# An unconventional regulatory circuitry involving Aurora B controls anaphase onset and error-free chromosome segregation in trypanosomes

**DOI:** 10.1101/2024.01.20.576407

**Authors:** Daniel Ballmer, Hua Jane Lou, Midori Ishii, Benjamin E. Turk, Bungo Akiyoshi

## Abstract

Accurate chromosome segregation during mitosis requires that all chromosomes establish stable bi-oriented attachments with the spindle apparatus. Kinetochores form the interface between chromosomes and spindle microtubules and as such are under tight control by complex regulatory circuitry. As part of the chromosomal passenger complex (CPC), the Aurora B kinase plays a central role within this circuitry by destabilizing improper kinetochore-microtubule attachments and relaying the attachment status to the spindle assembly checkpoint, a feedback control system that delays the onset of anaphase by inhibiting the anaphase-promoting complex/cyclosome. Intriguingly, Aurora B is conserved even in kinetoplastids, an evolutionarily divergent group of eukaryotes, whose kinetochores are composed of a unique set of structural and regulatory proteins. Kinetoplastids do not have a canonical spindle checkpoint and it remains unclear how their kinetochores are regulated to ensure the fidelity and timing of chromosome segregation. Here, we show in *Trypanosoma brucei*, the kinetoplastid parasite that causes African sleeping sickness, that inhibition of Aurora B using an analogue-sensitive approach arrests cells in metaphase, with a reduction in properly bi-oriented kinetochores. Aurora B phosphorylates several kinetochore proteins *in vitro*, including the N-terminal region of the divergent Bub1-like protein KKT14. Depletion of KKT14 partially overrides the cell cycle arrest caused by Aurora B inhibition, while overexpression of a non-phosphorylatable KKT14 protein results in a prominent delay in the metaphase-to-anaphase transition. Finally, we demonstrate using a nanobody-based system that re-targeting the catalytic module of the CPC to the outer kinetochore is sufficient to promote mitotic exit but causes massive chromosome mis-segregation in anaphase. Our results indicate that the CPC and KKT14 are involved in an unconventional pathway controlling mitotic exit and error-free chromosome segregation in trypanosomes.

## Supplemental Table S2 for "An unconventional regulatory circuitry involving Aurora B controls anaphase onset and error-free chromosome segregation in trypanosomes"

### Sheet: TableS2
Protein IDs	Annotation	Positions within proteins	Leading proteins	Protein	Fasta headers	Localization prob	Score diff	PEP	Score	Delta score	Score for localization	Localization prob Exp1	Score diff Exp1	PEP Exp1	Score Exp1	Localization prob Exp2	Score diff Exp2	PEP Exp2	Score Exp2	Diagnostic peak	Number of Phospho (ST)	Amino acid	Sequence window	Modification window	Peptide window coverage	Phospho (ST) Probabilities	Phospho (ST) Score diffs	Position in peptide	Charge	Mass error [ppm]	Intensity	Intensity___1	Intensity___2	Intensity___3	Ratio mod/base	Intensity Exp1 (Wild-type AUK1)	Intensity Exp2 (Kinase dead AUK1)	Ratio mod/base Exp1	Ratio mod/base Exp2	Intensity Exp1___1	Intensity Exp1___2	Intensity Exp1___3	Intensity Exp2___1	Intensity Exp2___2	Intensity Exp2___3	Occupancy Exp1	Occupancy ratioExp1	Occupancy error scale Exp1	Occupancy Exp2	Occupancy ratioExp2	Occupancy error scale Exp2	Reverse	Potential contaminant	id	Protein group IDs	Positions	Position	Peptide IDs	Mod. peptide IDs	Evidence IDs	MS/MS IDs	Best localization evidence ID	Best localization MS/MS ID	Best localization raw file	Best localization scan number	Best score evidence ID	Best score MS/MS ID	Best score raw file	Best score scan number	Best PEP evidence ID	Best PEP MS/MS ID	Best PEP raw file	Best PEP scan number
Tb927.10.7240	KKT14	25	Tb927.10.7240	Tb927.10.7240	Tb927.10.7240 | organism=Trypanosoma_brucei_TREU927 | product=KKT14 hypothetical protein, conserved | location=Tb927_10_v5:1826950-1829007(-) | length=685	1	134.907	5.96712e-46	219.58	211.19	219.58	1	134.907	5.96712e-46	219.58	1	94.1568	6.06425e-13	151.8		1	S	YKAYYGFDRTYIRRMSLLDYMKEDEDATSVE	X;X;X;X;X;X;X;X;X;X;X;X;X;X;Oxidation (M);Phospho (ST);X;X;X;X;Oxidation (M);X;X;X;X;X;X;X;X;X;X	XXXXXXXXXXXXXPPPPPPPPPPPPPPPPPP	RMS(1)LLDYMKEDEDATSVEGLR	RMS(130)LLDYMKEDEDAT(-130)S(-140)VEGLR	3	3	-0.64559	250950000	250950000	0	0	0.071132	30978000	8710500	0.019596	0.0044736	30978000	0	0	8710500	0	0	NaN	NaN	NaN	NaN	NaN	NaN			49	67	25	25	275	382;384	2099;2100;2101;2102;2103;2104;2108;2109;2110	4292;4293;4294;4295;4296;4297;4302;4303;4304	2101	4294	Zelda_220401_P2051_JS_BA_DB14_T_R1	22688	2101	4294	Zelda_220401_P2051_JS_BA_DB14_T_R1	22688	2101	4294	Zelda_220401_P2051_JS_BA_DB14_T_R1	22688
Tb927.10.7240	KKT14	104	Tb927.10.7240	Tb927.10.7240	Tb927.10.7240 | organism=Trypanosoma_brucei_TREU927 | product=KKT14 hypothetical protein, conserved | location=Tb927_10_v5:1826950-1829007(-) | length=685	0.857636	7.79904	0.000269853	117.07	70.913	109.1	0.857636	7.79904	0.000269853	117.07						1	T	EVQHELLRVEGRGDATRNSAVRLASGTGVSN	X;X;X;X;X;X;X;X;X;X;X;X;X;X;X;Phospho (ST);X;X;X;X;X;X;X;X;Phospho (ST);X;Phospho (ST);X;X;X;X	XXXXXXXXPPPPPPPPPPPPPPXXXXXXXXX	VEGRGDAT(0.858)RNS(0.142)AVR	VEGRGDAT(7.8)RNS(-7.8)AVR	8	4	0.55552	162540000	162540000	0	0	NaN	162540000	0	NaN	NaN	162540000	0	0	0	0	0	NaN	NaN	NaN	NaN	NaN	NaN			132	67	104	104	372	517	2649;2653	5378;5382	2649	5378	Zelda_220401_P2051_JS_BA_DB12_T_R1	2646	2653	5382	Zelda_220401_P2051_JS_BA_DB14_T_R1	2719	2653	5382	Zelda_220401_P2051_JS_BA_DB14_T_R1	2719
Tb927.10.7240	KKT14	107	Tb927.10.7240	Tb927.10.7240	Tb927.10.7240 | organism=Trypanosoma_brucei_TREU927 | product=KKT14 hypothetical protein, conserved | location=Tb927_10_v5:1826950-1829007(-) | length=685	0.998712	28.8946	1.00777e-16	191.01	165.03	163.4	0.998712	28.8946	1.00777e-16	191.01						1	S	HELLRVEGRGDATRNSAVRLASGTGVSNERN	X;X;X;X;X;X;X;X;X;X;X;X;X;X;X;Phospho (ST);X;X;X;X;X;Phospho (ST);X;Phospho (ST);X;X;X;X;X;X;X	XXXXXPPPPPPPPPPPPPPXXXXXXXXXXXX	VEGRGDAT(0.001)RNS(0.999)AVR	VEGRGDAT(-29)RNS(29)AVR	11	2	0.98892	2673100000	2673100000	0	0	NaN	478480000	0	NaN	NaN	478480000	0	0	0	0	0	NaN	NaN	NaN	NaN	NaN	NaN			50	67	107	107	372	517	2648;2650;2651;2652	5377;5379;5380;5381	2648	5377	Zelda_220401_P2051_JS_BA_DB12_T_R1	2644	2652	5381	Zelda_220401_P2051_JS_BA_DB14_T_R1	2718	2652	5381	Zelda_220401_P2051_JS_BA_DB14_T_R1	2718
Tb927.10.7240	KKT14	113	Tb927.10.7240	Tb927.10.7240	Tb927.10.7240 | organism=Trypanosoma_brucei_TREU927 | product=KKT14 hypothetical protein, conserved | location=Tb927_10_v5:1826950-1829007(-) | length=685	0.9999	40.0077	1.48676e-10	195.85	147.96	154.94	0.9999	40.0077	1.48676e-10	195.85	0.996271	24.2745	0.00721604	104.59		1	S	EGRGDATRNSAVRLASGTGVSNERNHASVTR	X;X;X;X;X;X;Phospho (ST);X;X;Phospho (ST);X;X;X;X;X;Phospho (ST);X;X;X;X;X;X;X;X;X;X;X;X;X;X;X	XXXXXXXXXXXXXPPPPPPPPPPPXXXXXXX	LAS(1)GTGVSNER	LAS(40)GT(-40)GVS(-100)NER	3	2	-0.5351	820660000	820660000	0	0	0.13259	817640000	3024000	0.28291	0.00091649	817640000	0	0	3024000	0	0	NaN	NaN	NaN	NaN	NaN	NaN			46	67	113	113	178	235	1198;1200;1201;1202	2559;2561;2562;2563;2564;2565	1198	2559	Zelda_220401_P2051_JS_BA_DB12_T_R1	5918	1200	2561	Zelda_220401_P2051_JS_BA_DB14_T_R1	6011	1200	2561	Zelda_220401_P2051_JS_BA_DB14_T_R1	6011
Tb927.10.7240	KKT14	115	Tb927.10.7240	Tb927.10.7240	Tb927.10.7240 | organism=Trypanosoma_brucei_TREU927 | product=KKT14 hypothetical protein, conserved | location=Tb927_10_v5:1826950-1829007(-) | length=685	0.999494	32.9577	9.18427e-05	144.88	100.58	144.88	0.999494	32.9577	9.18427e-05	144.88						1	T	RGDATRNSAVRLASGTGVSNERNHASVTRPV	X;X;X;X;Phospho (ST);X;X;Phospho (ST);X;X;X;X;X;X;X;Phospho (ST);X;X;X;X;X;X;X;X;X;X;X;X;X;X;X	XXXXXXXXXXXPPPPPPPPPPPXXXXXXXXX	LAS(0.001)GT(0.999)GVSNER	LAS(-33)GT(33)GVS(-63)NER	5	2	0.68016	5013700	5013700	0	0	0.00081001	5013700	0	0.0017348	0	5013700	0	0	0	0	0	NaN	NaN	NaN	NaN	NaN	NaN			130	67	115	115	178	235	1199	2560	1199	2560	Zelda_220401_P2051_JS_BA_DB14_T_R1	4686	1199	2560	Zelda_220401_P2051_JS_BA_DB14_T_R1	4686	1199	2560	Zelda_220401_P2051_JS_BA_DB14_T_R1	4686
Tb927.10.7240	KKT14	173	Tb927.10.7240	Tb927.10.7240	Tb927.10.7240 | organism=Trypanosoma_brucei_TREU927 | product=KKT14 hypothetical protein, conserved | location=Tb927_10_v5:1826950-1829007(-) | length=685	0.742177	4.60369	0.000122637	59.562	48.001	59.562	0.742177	4.60369	0.000122637	59.562						1	S	DTESNFEVSASTQRFSSLVAPSESYTLTPAA	X;X;X;X;X;X;X;X;X;X;X;X;X;X;X;Phospho (ST);X;X;X;X;X;X;X;X;X;X;X;X;X;X;X	XXXXXXXXXXXXXXPPPPPPPPPPPPPPPPP	FS(0.742)S(0.257)LVAPSESYTLTPAAAAAGTVPMSQFSTYPDRR	FS(4.6)S(-4.6)LVAPS(-34)ES(-34)YT(-39)LT(-47)PAAAAAGT(-54)VPMS(-56)QFS(-55)T(-55)YPDRR	2	3	0.1605	22261000	22261000	0	0	0.0016136	22261000	0	0.0085051	0	22261000	0	0	0	0	0	NaN	NaN	NaN	NaN	NaN	NaN			45	67	173	173	80	97	487	919	487	919	Zelda_220401_P2051_JS_BA_DB14_T_R1	23104	487	919	Zelda_220401_P2051_JS_BA_DB14_T_R1	23104	487	919	Zelda_220401_P2051_JS_BA_DB14_T_R1	23104
Tb927.10.7240	KKT14	279	Tb927.10.7240	Tb927.10.7240	Tb927.10.7240 | organism=Trypanosoma_brucei_TREU927 | product=KKT14 hypothetical protein, conserved | location=Tb927_10_v5:1826950-1829007(-) | length=685	0.432194	1.82509	3.62324e-35	194.48	167.07	194.48	0.432194	1.82509	3.62324e-35	194.48							T	QTSQLASAAPPLRSSTASPLEWQGAVNDRLG	X;X;X;X;X;X;X;X;X;X;X;X;X;X;X;Phospho (ST);X;X;X;X;X;X;X;X;X;X;X;X;X;X;X	XXXXXXXXXXXXXPPPPPPPPPPPPPPPPXX	S(0.284)S(0.284)T(0.432)ASPLEWQGAVNDR	S(-1.8)S(-1.8)T(1.8)AS(-60)PLEWQGAVNDR	3	2	-0.069748	0	0	0	0	0	0	0	NaN	0	0	0	0	0	0	0	NaN	NaN	NaN	NaN	NaN	NaN			131	67	279	279	332	448			2291	4550	Zelda_220401_P2051_JS_BA_DB12_T_R1	17471	2291	4550	Zelda_220401_P2051_JS_BA_DB12_T_R1	17471	2291	4550	Zelda_220401_P2051_JS_BA_DB12_T_R1	17471
Tb927.10.7240	KKT14	302	Tb927.10.7240	Tb927.10.7240	Tb927.10.7240 | organism=Trypanosoma_brucei_TREU927 | product=KKT14 hypothetical protein, conserved | location=Tb927_10_v5:1826950-1829007(-) | length=685	0.561124	3.71507	0.00040431	90.442	62.945	90.442	0.561124	3.71507	0.00040431	90.442						1	S	GAVNDRLGGEGVTSSSSVLHAKTSPECPADG	X;X;X;X;X;X;X;X;X;X;X;X;X;X;X;Phospho (ST);X;X;X;X;X;X;X;X;X;X;X;X;X;X;X	XXXXXXPPPPPPPPPPPPPPPPXXXXXXXXX	LGGEGVT(0.002)S(0.018)S(0.239)S(0.561)S(0.18)VLHAK	LGGEGVT(-24)S(-15)S(-3.7)S(3.7)S(-4.9)VLHAK	10	3	-0.59116	11007000	11007000	0	0	0.00249	11007000	0	0.0069243	0	11007000	0	0	0	0	0	NaN	NaN	NaN	NaN	NaN	NaN			47	67	302	302	185	245	1286	2727	1286	2727	Zelda_220401_P2051_JS_BA_DB12_T_R1	11513	1286	2727	Zelda_220401_P2051_JS_BA_DB12_T_R1	11513	1286	2727	Zelda_220401_P2051_JS_BA_DB12_T_R1	11513
Tb927.10.7240	KKT14	303	Tb927.10.7240	Tb927.10.7240	Tb927.10.7240 | organism=Trypanosoma_brucei_TREU927 | product=KKT14 hypothetical protein, conserved | location=Tb927_10_v5:1826950-1829007(-) | length=685	0.965656	15.4412	0.000186726	116.86	102.51	116.86	0.965656	15.4412	0.000186726	116.86						1	S	AVNDRLGGEGVTSSSSVLHAKTSPECPADGS	X;X;X;X;X;X;X;X;X;X;X;X;X;X;X;Phospho (ST);X;X;X;X;X;X;X;X;X;X;X;X;X;X;X	XXXXXPPPPPPPPPPPPPPPPXXXXXXXXXX	LGGEGVTSS(0.006)S(0.028)S(0.966)VLHAK	LGGEGVT(-49)S(-34)S(-22)S(-15)S(15)VLHAK	11	2	0.22799	12489000	12489000	0	0	0.0028252	7177400	0	0.0045151	0	7177400	0	0	0	0	0	NaN	NaN	NaN	NaN	NaN	NaN			48	67	303	303	185	245	1284;1285	2725;2726	1285	2726	Zelda_220401_P2051_JS_BA_DB12_T_R1	10689	1285	2726	Zelda_220401_P2051_JS_BA_DB12_T_R1	10689	1285	2726	Zelda_220401_P2051_JS_BA_DB12_T_R1	10689
Tb927.10.7240	KKT14	333	Tb927.10.7240	Tb927.10.7240	Tb927.10.7240 | organism=Trypanosoma_brucei_TREU927 | product=KKT14 hypothetical protein, conserved | location=Tb927_10_v5:1826950-1829007(-) | length=685	0.931469	11.3333	3.19486e-05	128.24	105.32	128.24	0.931469	11.3333	3.19486e-05	128.24						1	T	SASQRAGEGLSEFRTTKQLFPPKCGPTPQST	X;X;X;X;X;X;X;X;X;X;X;X;X;X;X;Phospho (ST);X;X;X;X;X;X;X;X;X;X;X;X;X;X;Phospho (ST)	XXXXXPPPPPPPPPPPPXXXXXXXXXXXXXX	AGEGLSEFRT(0.069)T(0.931)K	AGEGLS(-50)EFRT(-11)T(11)K	11	2	1.3073	5862800	5862800	0	0	NaN	5862800	0	NaN	NaN	5862800	0	0	0	0	0	NaN	NaN	NaN	NaN	NaN	NaN			128	67	333	333	10	10	38;39	55;56	39	56	Zelda_220401_P2051_JS_BA_DB14_T_R1	10522	39	56	Zelda_220401_P2051_JS_BA_DB14_T_R1	10522	38	55	Zelda_220401_P2051_JS_BA_DB12_T_R1	10195
Tb927.10.7240	KKT14	348	Tb927.10.7240	Tb927.10.7240	Tb927.10.7240 | organism=Trypanosoma_brucei_TREU927 | product=KKT14 hypothetical protein, conserved | location=Tb927_10_v5:1826950-1829007(-) | length=685	0.839054	7.23506	2.22862e-05	106	96.581	96.718	0.839054	7.23506	2.22862e-05	106						1	T	TKQLFPPKCGPTPQSTVHHPVTIPTKVYGAQ	Phospho (ST);X;X;X;X;X;X;X;X;X;X;X;X;X;X;Phospho (ST);X;X;X;X;X;X;X;X;X;X;X;X;X;X;X	XXXXXXXXPPPPPPPPPPPPPPPPPPXXXXX	CGPT(0.002)PQS(0.159)T(0.839)VHHPVTIPTK	CGPT(-26)PQS(-7.2)T(7.2)VHHPVT(-38)IPT(-58)K	8	3	0.79007	47095000	47095000	0	0	0.013934	24216000	0	0.018993	0	24216000	0	0	0	0	0	NaN	NaN	NaN	NaN	NaN	NaN			129	67	348	348	37	39	187;188	314;315	187	314	Zelda_220401_P2051_JS_BA_DB12_T_R1	9096	188	315	Zelda_220401_P2051_JS_BA_DB12_T_R1	9110	188	315	Zelda_220401_P2051_JS_BA_DB12_T_R1	9110
Tb11.01.0330	AUK1	3	Tb11.01.0330	Tb11.01.0330	Tb11.01.0330 | organism=Trypanosoma_brucei_TREU927 | product=aurora B kinase | location=Tb927_11_01_v4:2254058-2254987(+) | length=309	0.999994	52.4347	5.02705e-37	209.15	198.2	68.835	0.999994	52.4347	5.02705e-37	209.15						1;2;3	T	ADFGWSVHDPDNRRKTSCGTPEYFPPEIVGR	X;X;X;X;X;Phospho (ST);X;X;X;X;X;X;X;X;X;Phospho (ST);Phospho (ST);X;X;Phospho (ST);X;X;X;X;X;X;X;X;X;X;X	XXXXXXXXXXXXXPPPPPPPPPPPPPPPPPP	RKT(1)S(1)CGT(1)PEYFPPEIVGR	RKT(150)S(150)CGT(150)PEYFPPEIVGR	3	2	0.057084	10179000000	8988300000	1135000000	55171000	0.35751	225300000	45547000	0.080356	0.0017745	168820000	13203000	43274000	0	45547000	0	0.89751	8.7566	1.0183	0.010409	0.010518	1.1156			92	21	184	184	165;270;359	216;217;373;374;375;498	973;977;985;986;988;989;990;991;992;993;994;995;996;2012;2013;2014;2015;2017;2018;2019;2020;2021;2022;2023;2024;2025;2026;2028;2029;2031;2035;2040;2044;2045;2046;2047;2048;2049;2051;2053;2054;2055;2515	2006;2007;2008;2009;2010;2011;2012;2013;2014;2015;2016;2017;2018;2019;2020;2021;2022;2023;2031;2048;2049;2051;2052;2053;2054;2055;2056;2057;2058;2059;2060;2061;2062;2063;2064;2065;2066;2067;2068;2069;2070;2071;2072;2073;2074;2075;2076;2077;2078;4065;4066;4067;4068;4069;4070;4071;4072;4073;4074;4075;4076;4077;4078;4079;4080;4081;4082;4083;4084;4085;4086;4087;4088;4089;4090;4091;4092;4093;4094;4095;4096;4097;4098;4099;4100;4101;4102;4111;4112;4113;4114;4115;4116;4117;4118;4119;4120;4121;4122;4123;4124;4125;4126;4127;4128;4129;4130;4131;4132;4133;4134;4135;4136;4137;4138;4140;4141;4143;4154;4155;4160;4161;4162;4163;4164;4165;4166;4167;4173;4174;4175;4176;4177;4178;4179;4180;4181;4182;4183;4184;4185;4186;4187;4188;4189;4190;4191;4192;4193;4194;4195;4196;4197;4198;4199;4200;4201;4202;4203;4204;4205;4206;4207;4208;4209;4210;4211;4212;4216;4221;4222;4223;4224;4225;4226;4227;4228;4229;4230;4231;4232;4233;4234;4235;4236;5048;5049;5050;5051;5052	2055	4235	Zelda_220401_P2051_JS_BA_DB12_T_R1	19824	2015	4101	Zelda_220401_P2051_JS_BA_DB12_T_R1	17171	2025	4137	Zelda_220401_P2051_JS_BA_DB12_T_R1	17534
Tb11.01.0330	AUK1	4	Tb11.01.0330	Tb11.01.0330	Tb11.01.0330 | organism=Trypanosoma_brucei_TREU927 | product=aurora B kinase | location=Tb927_11_01_v4:2254058-2254987(+) | length=309	0.999995	52.6332	5.4199e-37	208.4	195	68.835	0.999995	52.6332	5.4199e-37	208.4						1;2;3	S	DFGWSVHDPDNRRKTSCGTPEYFPPEIVGRQ	X;X;X;X;Phospho (ST);X;X;X;X;X;X;X;X;X;Phospho (ST);Phospho (ST);X;X;Phospho (ST);X;X;X;X;X;X;X;X;X;X;X;X	XXXXXXXXXXXXPPPPPPPPPPPPPPPPPPX	RKT(1)S(1)CGT(1)PEYFPPEIVGR	RKT(150)S(150)CGT(150)PEYFPPEIVGR	4	2	0.057084	582000000	582170	526240000	55171000	0.020442	57059000	0	0.020351	0	582170	13203000	43274000	0	0	0	NaN	NaN	NaN	NaN	NaN	NaN			11	21	185	185	165;270;359	216;217;373;374;375;498	975;982;984;988;989;990;991;992;993;995;996;2024;2045;2046;2047;2048;2049;2050;2051;2052;2054;2055	2026;2027;2028;2045;2047;2051;2052;2053;2054;2055;2056;2057;2058;2059;2060;2061;2062;2072;2073;2074;2075;2076;2077;2078;4136;4193;4194;4195;4196;4197;4198;4199;4200;4201;4202;4203;4204;4205;4206;4207;4208;4209;4210;4211;4212;4213;4214;4215;4216;4217;4218;4219;4220;4226;4227;4228;4229;4230;4231;4232;4233;4234;4235;4236	2055	4235	Zelda_220401_P2051_JS_BA_DB12_T_R1	19824	2024	4136	Zelda_220401_P2051_JS_BA_DB12_T_R1	17350	2024	4136	Zelda_220401_P2051_JS_BA_DB12_T_R1	17350
Tb11.01.0330	AUK1	19	Tb11.01.0330	Tb11.01.0330	Tb11.01.0330 | organism=Trypanosoma_brucei_TREU927 | product=aurora B kinase | location=Tb927_11_01_v4:2254058-2254987(+) | length=309	1	155.572	2.57861e-44	226.75	197.95	155.57	1	151.491	7.54286e-07	151.49	1	155.572	2.57861e-44	226.75		1;2;3	T	WSVHDPDNRRKTSCGTPEYFPPEIVGRQAYD	X;Phospho (ST);X;X;X;X;X;X;X;X;X;Phospho (ST);Phospho (ST);X;X;Phospho (ST);X;X;X;X;X;X;X;X;X;X;X;X;X;X;X	XXXXXXXXXPPPPPPPPPPPPPPPPPPXXXX	RKT(1)S(1)CGT(1)PEYFPPEIVGR	RKT(150)S(150)CGT(150)PEYFPPEIVGR	7	2	0.057084	5350700000	3961100000	1334400000	55171000	0.18794	964580000	562260000	0.34403	0.021906	0	921300000	43274000	289620000	272640000	0	0.9398	15.612	1.8075	0.4188	0.72058	1.375			93	21	188	188	165;270;359	216;217;373;374;375;498	979;980;990;994;2016;2027;2030;2032;2034;2037;2042;2044;2047;2050;2052;2053;2054;2055;2516;2518;2519	2033;2034;2035;2036;2037;2038;2039;2040;2041;2042;2043;2057;2058;2059;2063;2064;2065;2066;2067;2068;2069;2070;2071;4103;4104;4105;4106;4107;4108;4109;4110;4139;4142;4144;4145;4148;4149;4150;4151;4152;4153;4157;4171;4173;4174;4175;4176;4177;4178;4179;4180;4181;4182;4183;4184;4185;4186;4187;4188;4189;4190;4191;4192;4210;4213;4214;4215;4217;4218;4219;4220;4221;4222;4223;4224;4225;4226;4227;4228;4229;4230;4231;4232;4233;4234;4235;4236;5053;5054;5055;5056;5057;5058;5059;5060;5061;5062;5063;5064;5065;5067;5068;5069;5070	2055	4235	Zelda_220401_P2051_JS_BA_DB12_T_R1	19824	2516	5062	Zelda_220401_P2051_JS_BA_DB13_T_R1	20782	2516	5062	Zelda_220401_P2051_JS_BA_DB13_T_R1	20782
Tb11.01.0330	AUK1	27	Tb11.01.0330	Tb11.01.0330	Tb11.01.0330 | organism=Trypanosoma_brucei_TREU927 | product=aurora B kinase | location=Tb927_11_01_v4:2254058-2254987(+) | length=309	1	89.9924	7.12626e-12	170.64	160.58	89.992	1	89.9924	7.12626e-12	170.64	1	75.9113	0.00603974	75.911		1	S	LLDHNNNIKLADFGWSVHDPDNRRKTSCGTP	X;X;X;X;X;X;X;X;X;X;X;X;X;X;X;Phospho (ST);X;X;X;X;X;X;X;X;X;Phospho (ST);Phospho (ST);X;X;Phospho (ST);X	XXXXXXXXXPPPPPPPPPPPPPPPPXXXXXX	LADFGWS(1)VHDPDNRRK	LADFGWS(86)VHDPDNRRK	7	4	-0.0943	2997100000	2997100000	0	0	0.014203	1002900000	21669000	0.010765	0.00018387	1002900000	0	0	21669000	0	0	0.25186	0.33665	3.1585	0.0019345	0.0019383	3.9934			12	21	174	174	172;173;174	226;228;230	1103;1104;1105;1106;1107;1108;1147;1178	2358;2359;2360;2361;2362;2363;2364;2443;2522	1178	2522	Zelda_220401_P2051_JS_BA_DB12_T_R1	14052	1103	2358	Zelda_220401_P2051_JS_BA_DB12_T_R1	17983	1103	2358	Zelda_220401_P2051_JS_BA_DB12_T_R1	17983
Tb11.01.0330	AUK1	47	Tb11.01.0330	Tb11.01.0330	Tb11.01.0330 | organism=Trypanosoma_brucei_TREU927 | product=aurora B kinase | location=Tb927_11_01_v4:2254058-2254987(+) | length=309	1	124.967	5.93017e-14	132.12	116.99	124.97	1	124.967	5.93017e-14	132.12						1	S	SEAKDLIANLLLRDGSRRLALHRVVNHQFLL	X;X;X;X;X;X;X;X;X;X;X;X;X;X;X;Phospho (ST);X;X;X;X;X;X;X;X;X;X;X;X;X;X;X	PPPPPPPPPPPPPPPPPPXXXXXXXXXXXXX	DLIANLLLRDGS(1)RR	DLIANLLLRDGS(120)RR	12	3	-0.43578	588900000	588900000	0	0	0.026649	45594000	0	0.0072701	0	45594000	0	0	0	0	0	NaN	NaN	NaN	NaN	NaN	NaN			9	21	265	265	46;47;147	49;51;197	264;265;274;275;877;878	492;493;505;506;1773;1774	275	506	Zelda_220401_P2051_JS_BA_DB12_T_R1	22864	877	1773	Zelda_220401_P2051_JS_BA_DB12_T_R1	24262	877	1773	Zelda_220401_P2051_JS_BA_DB12_T_R1	24262
Tb11.01.0330	AUK1	72	Tb11.01.0330	Tb11.01.0330	Tb11.01.0330 | organism=Trypanosoma_brucei_TREU927 | product=aurora B kinase | location=Tb927_11_01_v4:2254058-2254987(+) | length=309	1	138.388	3.10312e-05	138.39	123.92	138.39	1	138.388	3.10312e-05	138.39						1;2	T	TEVGRVVEDFIVLPPTPKSKWKLSDFELLHK	X;X;X;X;X;X;X;X;X;X;X;X;X;X;X;Phospho (ST);X;X;X;X;X;X;X;Phospho (ST);X;X;X;X;X;X;X	PPPPPPPPPPPPPPPPPPPPXXXXXXXXXXX	VVEDFIVLPPT(1)PK	VVEDFIVLPPT(160)PK	11	2	-0.38629	4271000000	4247900000	23060000	0	0.020723	46898000	1382500000	0.0011704	0.0083269	23837000	23060000	0	1382500000	0	0	NaN	NaN	NaN	NaN	NaN	NaN			97	21	19	19	281;334;335;382	390;452;453;455;530	2319;2327;2328;2329;2333;2744;2745	4633;4646;4647;4648;4649;4650;4655;4656;5566;5567;5568;5569;5570;5571;5572;5573	2745	5571	Zelda_220401_P2051_JS_BA_DB13_T_R1	22603	2328	4648	Zelda_220401_P2051_JS_BA_DB13_T_R1	23013	2328	4648	Zelda_220401_P2051_JS_BA_DB13_T_R1	23013
Tb11.01.0330	AUK1	174	Tb11.01.0330	Tb11.01.0330	Tb11.01.0330 | organism=Trypanosoma_brucei_TREU927 | product=aurora B kinase | location=Tb927_11_01_v4:2254058-2254987(+) | length=309	1	86.4533	1.69963e-37	239.38	218.02	86.453	1	86.4533	1.69963e-37	239.38	1	42.682	0.0132408	72.175		1	S	PFVGKDTDQICKNIHSMHFKIPENIPSEAKD	X;X;X;X;X;X;Phospho (ST);X;X;X;X;X;X;X;X;Phospho (ST);Oxidation (M);X;X;X;X;X;X;X;X;X;X;X;X;X;X	XXXXXPPPPPPPPPPPPPPPPPPPPPPPPPP	NIHS(1)MHFK	NIHS(100)MHFK	4	2	0.84381	3642300000	3642300000	0	0	0.023615	155050000	0	0.0044324	0	155050000	0	0	0	0	0	0.72936	2.6949	1.1074	0.026881	0.027623	1.3858			10	21	239	239	52;233;234;235	58;315;318;320;324;325	300;1757;1758;1773;1774;1788;1789;1826;1827;1828;1829;1830;1831;1832;1833;1834	574;3611;3612;3648;3649;3674;3675;3676;3677;3761;3762;3763;3764;3765;3766;3767;3768;3769;3770;3771;3772;3773	1774	3649	Zelda_220401_P2051_JS_BA_DB13_T_R1	7152	1827	3764	Zelda_220401_P2051_JS_BA_DB12_T_R1	24043	1827	3764	Zelda_220401_P2051_JS_BA_DB12_T_R1	24043
Tb11.01.0330	AUK1	184	Tb11.01.0330	Tb11.01.0330	Tb11.01.0330 | organism=Trypanosoma_brucei_TREU927 | product=aurora B kinase | location=Tb927_11_01_v4:2254058-2254987(+) | length=309	1	146.686	3.40032e-249	393.61	393.61	146.69	1	146.686	3.40032e-249	393.61	0.999634	34.2902	1.42603e-90	284.12		1;2	S	_____________MRSTEVGRVVEDFIVLPP	X;X;X;X;X;X;X;X;X;X;X;X;X;X;X;Phospho (ST);Phospho (ST);X;X;X;X;X;X;X;X;X;X;X;X;X;X	XXXXXXXXXXXXXXPPPPPPPPPPPPPPPPP	S(1)T(1)EVGRVVEDFIVLPPTPK	S(52)T(53)EVGRVVEDFIVLPPT(-52)PK	1	3	0.098036	2243100000	2051400000	191770000	0	0.01563	2045000000	0	0.10676	0	1897500000	147440000	0	0	0	0	NaN	NaN	NaN	NaN	NaN	NaN			14	21	3	3	281;334;335	390;452;453;455	2118;2320;2322;2323;2324;2325;2326;2329;2330	4312;4634;4635;4638;4639;4640;4641;4642;4643;4644;4645;4650;4651	2330	4651	Zelda_220401_P2051_JS_BA_DB12_T_R1	24116	2323	4640	Zelda_220401_P2051_JS_BA_DB12_T_R1	23942	2323	4640	Zelda_220401_P2051_JS_BA_DB12_T_R1	23942
Tb11.01.0330	AUK1	185	Tb11.01.0330	Tb11.01.0330	Tb11.01.0330 | organism=Trypanosoma_brucei_TREU927 | product=aurora B kinase | location=Tb927_11_01_v4:2254058-2254987(+) | length=309	1	146.686	2.23649e-196	341.36	312.78	146.69	1	146.686	2.23649e-196	341.36	0.983524	17.7578	1.82239e-71	246.03		1;2	T	____________MRSTEVGRVVEDFIVLPPT	X;X;X;X;X;X;X;X;X;X;X;X;X;X;Phospho (ST);Phospho (ST);X;X;X;X;X;X;X;X;X;X;X;X;X;X;Phospho (ST)	XXXXXXXXXXXXXPPPPPPPPPPPPPPPPPP	S(1)T(1)EVGRVVEDFIVLPPTPK	S(52)T(53)EVGRVVEDFIVLPPT(-52)PK	2	3	0.098036	7711900000	7543200000	168710000	0	0.053737	2045000000	0	0.10676	0	1897500000	147440000	0	0	0	0	NaN	NaN	NaN	NaN	NaN	NaN			96	21	4	4	281;334;335	390;452;453;455	2118;2320;2321;2322;2324;2325;2326;2330	4312;4634;4635;4636;4637;4638;4639;4641;4642;4643;4644;4645;4651	2330	4651	Zelda_220401_P2051_JS_BA_DB12_T_R1	24116	2320	4634	Zelda_220401_P2051_JS_BA_DB12_T_R1	23616	2320	4634	Zelda_220401_P2051_JS_BA_DB12_T_R1	23616
Tb11.01.0330	AUK1	188	Tb11.01.0330	Tb11.01.0330	Tb11.01.0330 | organism=Trypanosoma_brucei_TREU927 | product=aurora B kinase | location=Tb927_11_01_v4:2254058-2254987(+) | length=309	1	146.686	6.60112e-55	258.09	248.81	146.69	1	146.686	1.54042e-11	152.04	0.99905	31.2105	6.60112e-55	258.09		1	T	LQPPTGKRPRLDAEPTAGKEN__________	X;X;X;X;Phospho (ST);X;X;X;X;X;X;X;X;X;X;Phospho (ST);X;X;X;X;X;X;X;X;X;X;X;X;X;X;X	XXXXXXXXXXPPPPPPPPPPPXXXXXXXXXX	LDAEPT(1)AGKEN	LDAEPT(150)AGKEN	6	2	-0.63737	201590000	201590000	0	0	0.0021185	174280000	27311000	0.003289	0.00064766	174280000	0	0	27311000	0	0	NaN	NaN	NaN	NaN	NaN	NaN			95	21	304	304	181	240	1256;1257	2689;2690;2691	1257	2691	Zelda_220401_P2051_JS_BA_DB13_T_R1	4734	1256	2690	Zelda_220401_P2051_JS_BA_DB12_T_R1	5025	1256	2690	Zelda_220401_P2051_JS_BA_DB12_T_R1	5025
Tb11.01.0330	AUK1	230	Tb11.01.0330	Tb11.01.0330	Tb11.01.0330 | organism=Trypanosoma_brucei_TREU927 | product=aurora B kinase | location=Tb927_11_01_v4:2254058-2254987(+) | length=309	1	90.7945	1.73122e-13	183.41	171.49	154.46	1	90.7945	1.73122e-13	183.41						1	T	CYELLVGKTPFVGKDTDQICKNIHSMHFKIP	X;X;X;X;X;X;X;X;X;X;X;X;X;X;X;Phospho (ST);X;X;X;X;X;X;X;X;Phospho (ST);Oxidation (M);X;X;X;X;X	XXXXXXXXPPPPPPPPPPPPPXXXXXXXXXX	TPFVGKDT(1)DQICK	T(-91)PFVGKDT(91)DQICK	8	3	-0.91223	99685000	99685000	0	0	0.0031364	60239000	0	0.0054942	0	60239000	0	0	0	0	0	NaN	NaN	NaN	NaN	NaN	NaN			91	21	230	230	52;357	58;494	2489;2490	4946;4947;4948;4949	2489	4946	Zelda_220401_P2051_JS_BA_DB12_T_R1	10508	2490	4949	Zelda_220401_P2051_JS_BA_DB12_T_R1	10605	2490	4949	Zelda_220401_P2051_JS_BA_DB12_T_R1	10605
Tb11.01.0330	AUK1	239	Tb11.01.0330	Tb11.01.0330	Tb11.01.0330 | organism=Trypanosoma_brucei_TREU927 | product=aurora B kinase | location=Tb927_11_01_v4:2254058-2254987(+) | length=309	1	104.952	2.28779e-64	221.23	218.8	104.95	1	112.845	2.28779e-64	221.23	1	104.952	1.49221e-20	154.66		1	S	DFIVLPPTPKSKWKLSDFELLHKLGGGNYGD	X;X;X;X;X;X;X;Phospho (ST);X;X;X;X;X;X;X;Phospho (ST);X;X;X;X;X;X;X;X;X;X;X;X;X;X;X	XXXXXXXXXXPPPPPPPPPPPPPXXXXXXXX	WKLS(1)DFELLHK	WKLS(90)DFELLHK	4	3	-0.046857	2273000000	2273000000	0	0	0.053372	282080000	17642000	0.015706	0.00071631	282080000	0	0	17642000	0	0	0.31036	0.45003	2.457	0.0025604	0.002567	3.2406			15	21	27	27	305;388	418;537	2195;2196;2197;2198;2199;2792;2793;2794;2795	4413;4414;4415;4416;4417;4418;4419;5717;5718;5719;5720	2795	5720	Zelda_220401_P2051_JS_BA_DB14_T_R1	23200	2195	4413	Zelda_220401_P2051_JS_BA_DB12_T_R1	19766	2195	4413	Zelda_220401_P2051_JS_BA_DB12_T_R1	19766
Tb11.01.0330	AUK1	265	Tb11.01.0330	Tb11.01.0330	Tb11.01.0330 | organism=Trypanosoma_brucei_TREU927 | product=aurora B kinase | location=Tb927_11_01_v4:2254058-2254987(+) | length=309	1	124.772	1.79344e-55	227.12	212.72	124.77	1	124.772	1.79344e-55	227.12						1	T	LKRLSIKKLADFDIATQLRREIEIAFNTRHK	X;X;X;X;X;X;X;X;X;X;X;X;X;X;X;Phospho (ST);X;X;X;X;X;X;X;X;X;X;X;X;X;X;X	XXXXXXXXPPPPPPPPPPPPXXXXXXXXXXX	LADFDIAT(1)QLRR	LADFDIAT(140)QLRR	8	3	0.15293	20246000	20246000	0	0	0.000337	20246000	0	0.00088665	0	20246000	0	0	0	0	0	NaN	NaN	NaN	NaN	NaN	NaN			94	21	72	72	170	223	1054	2218	1054	2218	Zelda_220401_P2051_JS_BA_DB12_T_R1	20427	1054	2218	Zelda_220401_P2051_JS_BA_DB12_T_R1	20427	1054	2218	Zelda_220401_P2051_JS_BA_DB12_T_R1	20427
Tb11.01.0330	AUK1	293	Tb11.01.0330	Tb11.01.0330	Tb11.01.0330 | organism=Trypanosoma_brucei_TREU927 | product=aurora B kinase | location=Tb927_11_01_v4:2254058-2254987(+) | length=309	1	60.5609	0.00197586	104.17	95.445	60.561	1	60.5609	0.00197586	104.17						1	S	LHKLGGGNYGDVHLASVKDCNFVCALKRLSI	X;X;X;X;X;X;X;X;X;X;X;X;X;X;X;Phospho (ST);X;X;X;X;X;X;X;X;X;X;X;X;X;X;X	XXXPPPPPPPPPPPPPPPPPPPPPPPPPXXX	LGGGNYGDVHLAS(1)VKDCNFVCALKR	LGGGNYGDVHLAS(120)VKDCNFVCALKR	13	4	-0.35959	59802000	59802000	0	0	0.0061019	49602000	0	0.0051419	0	49602000	0	0	0	0	0	NaN	NaN	NaN	NaN	NaN	NaN			13	21	47	47	187;188	248;250	1327;1336	2819;2820;2832	1336	2832	Zelda_220401_P2051_JS_BA_DB12_T_R1	18564	1327	2819	Zelda_220401_P2051_JS_BA_DB12_T_R1	20065	1336	2832	Zelda_220401_P2051_JS_BA_DB12_T_R1	18564
Tb11.01.0330	AUK1	304	Tb11.01.0330	Tb11.01.0330	Tb11.01.0330 | organism=Trypanosoma_brucei_TREU927 | product=aurora B kinase | location=Tb927_11_01_v4:2254058-2254987(+) | length=309	1	145.294	3.83392e-10	196.11	176.35	145.29	1	196.108	3.83392e-10	196.11	1	145.294	9.70546e-05	145.29		1	T	FLLKYYYLPNNLQPPTGKRPRLDAEPTAGKE	X;X;X;X;X;X;X;X;X;X;X;X;X;X;X;Phospho (ST);X;X;X;X;X;X;X;X;X;X;Phospho (ST);X;X;X;X	XXXXPPPPPPPPPPPPPPPPPXXXXXXXXXX	YYYLPNNLQPPT(1)GKRPR	YYYLPNNLQPPT(61)GKRPR	12	4	0.088239	25018000	25018000	0	0	0.0004299	4467400	0	0.00019367	0	4467400	0	0	0	0	0	NaN	NaN	NaN	NaN	NaN	NaN			98	21	293	293	403;405	558;561	2948;2961	6151;6199	2961	6199	Zelda_220401_P2051_JS_BA_DB12_T_R1	15609	2948	6151	Zelda_220401_P2051_JS_BA_DB12_T_R1	19194	2948	6151	Zelda_220401_P2051_JS_BA_DB12_T_R1	19194
Tb927.6.4820	CPC1	2	Tb927.6.4820	Tb927.6.4820	Tb927.6.4820 | organism=Trypanosoma_brucei_TREU927 | product=chromosomal passenger protein | location=Tb927_06_v4:1340916-1341707(+) | length=263	1	169.556	6.01237e-30	222.55	205.09	169.56	1	169.556	6.01237e-30	222.55						1;2	S	FTEEEEILYKRELRYSHMGPSQCGFFRSNLI	X;X;X;X;X;X;X;X;X;X;X;X;X;X;X;Phospho (ST);X;Oxidation (M);X;X;Phospho (ST);X;X;X;X;X;X;Phospho (ST);X;X;X	XXXXXXXXXXPPPPPPPPPPPPPPPPPPPPP	ELRYS(1)HMGPSQCGFFR	ELRYS(120)HMGPS(-120)QCGFFR	5	2	-0.61006	3889300000	3772600000	116620000	0	0.082984	1091100000	7599100	0.046699	0.00032333	1048200000	42946000	0	7599100	0	0	NaN	NaN	NaN	NaN	NaN	NaN			58	87	246	246	65;66;266;399;400	73;74;77;78;366;550;551;552	417;418;419;420;421;422;423;424;425;426;427;428;429;441;442;443;1977;2873;2874	817;818;819;820;821;822;823;824;825;826;827;828;829;830;831;832;833;834;835;851;852;853;3971;5930;5931	428	834	Zelda_220401_P2051_JS_BA_DB14_T_R1	16982	428	834	Zelda_220401_P2051_JS_BA_DB14_T_R1	16982	428	834	Zelda_220401_P2051_JS_BA_DB14_T_R1	16982
Tb927.6.4820	CPC1	25	Tb927.6.4820	Tb927.6.4820	Tb927.6.4820 | organism=Trypanosoma_brucei_TREU927 | product=chromosomal passenger protein | location=Tb927_06_v4:1340916-1341707(+) | length=263	1	84.8091	4.20062e-50	184.29	168.85	84.809	1	84.8091	4.20062e-50	184.29						1	S	KYPKAVESIAALRGGSGDWREDTFTEEEEIL	X;X;X;X;X;X;X;X;X;X;X;X;X;X;X;Phospho (ST);X;X;X;X;X;X;X;X;X;X;X;X;X;X;X	XXXXPPPPPPPPPPPPPPPPPPPPPPPPPPP	GGS(1)GDWREDTFTEEEEILYKR	GGS(76)GDWREDT(-76)FT(-120)EEEEILYKR	3	2	-0.024387	28807000000	28807000000	0	0	1.4679	965440000	37306000	0.17587	0.0026393	965440000	0	0	37306000	0	0	0.31766	0.46555	2.5713	0.024954	0.025592	3.3322			57	87	223	223	27;93;94	27;122;124	115;116;556;557;558;559;590;591;592;593;594;595;596;597;598;599;600;601;605;606;607;608;609;610;611	203;204;1007;1008;1009;1010;1011;1012;1089;1090;1091;1092;1093;1094;1095;1096;1097;1098;1099;1100;1101;1102;1103;1104;1105;1106;1107;1108;1109;1110;1111;1112;1113;1114;1115;1116;1117;1118;1119;1120;1121;1122;1123;1124;1125;1126;1132;1133;1134;1135;1136;1137;1138;1139;1140;1141;1142	609	1140	Zelda_220401_P2051_JS_BA_DB15_T_R1	20954	598	1120	Zelda_220401_P2051_JS_BA_DB14_T_R1	21063	598	1120	Zelda_220401_P2051_JS_BA_DB14_T_R1	21063
Tb927.6.4820	CPC1	35	Tb927.6.4820	Tb927.6.4820	Tb927.6.4820 | organism=Trypanosoma_brucei_TREU927 | product=chromosomal passenger protein | location=Tb927_06_v4:1340916-1341707(+) | length=263	1	84.8091	9.17064e-27	145.64	139.35	84.809	1	84.8091	9.17064e-27	145.64							S	QRTGNQGGATCATTSSSSACGVDSKAQMQRH	X;X;X;X;X;X;X;X;X;X;X;X;X;X;X;Phospho (ST);X;X;X;X;X;X;X;X;X;X;X;X;X;X;X	XXPPPPPPPPPPPPPPPPPPPPPPPPPPPPP	T(0.002)GNQGGAT(0.019)CAT(0.016)T(0.034)S(0.209)S(0.488)S(0.171)S(0.062)ACGVDSKAQMQRHPR	T(-24)GNQGGAT(-14)CAT(-15)T(-12)S(-3.7)S(3.7)S(-4.6)S(-8.9)ACGVDS(-32)KAQMQRHPR	14	4	0.32567	0	0	0	0	0	0	0	0	0	0	0	0	0	0	0	NaN	NaN	NaN	NaN	NaN	NaN			72	87	100	100	112;224;341;342;343	154;304;305;463;464;465;467;468;470;471;472;474;475;476;477			2415	4799	Zelda_220401_P2051_JS_BA_DB14_T_R1	5221	2369	4728	Zelda_220401_P2051_JS_BA_DB15_T_R1	4508	2369	4728	Zelda_220401_P2051_JS_BA_DB15_T_R1	4508
Tb927.6.4820	CPC1	46	Tb927.6.4820	Tb927.6.4820	Tb927.6.4820 | organism=Trypanosoma_brucei_TREU927 | product=chromosomal passenger protein | location=Tb927_06_v4:1340916-1341707(+) | length=263	1	89.3114	1.07952e-88	307.77	282.33	89.311	1	89.3114	1.07952e-88	307.77						3	S	RTGNQGGATCATTSSSSACGVDSKAQMQRHP	X;Phospho (ST);X;X;X;X;X;X;Phospho (ST);X;X;Phospho (ST);Phospho (ST);X;X;Phospho (ST);X;X;X;X;X;X;X;X;X;X;Oxidation (M);X;X;X;X	XPPPPPPPPPPPPPPPPPPPPPPPPPPPPPP	T(0.002)GNQGGAT(0.998)CAT(0.047)T(0.651)S(0.272)S(0.252)S(0.718)S(0.061)ACGVDSK	T(-27)GNQGGAT(27)CAT(-13)T(4.8)S(-4.8)S(-6.4)S(6.5)S(-12)ACGVDS(-57)K	15	2	0.26456	7689900	0	0	7689900	0.0010532	7689900	0	0.0083158	0	0	0	7689900	0	0	0	NaN	NaN	NaN	NaN	NaN	NaN			73	87	101	101	112;224;341;342;343	154;304;305;463;464;465;467;468;470;471;472;474;475;476;477	2359;2360	4697;4698;4699;4700;4701	2360	4701	Zelda_220401_P2051_JS_BA_DB14_T_R1	4625	2369	4728	Zelda_220401_P2051_JS_BA_DB15_T_R1	4508	2369	4728	Zelda_220401_P2051_JS_BA_DB15_T_R1	4508
Tb927.6.4820	CPC1	47	Tb927.6.4820	Tb927.6.4820	Tb927.6.4820 | organism=Trypanosoma_brucei_TREU927 | product=chromosomal passenger protein | location=Tb927_06_v4:1340916-1341707(+) | length=263	1	89.3114	0.000111968	133.48	117.59	89.311	1	89.3114	0.000111968	133.48						1;2;3	S	DSKAQMQRHPRGLDGSQSAAPSLPLTAGDAA	X;X;X;X;X;Oxidation (M);X;X;X;X;X;X;X;X;X;Phospho (ST);X;Phospho (ST);X;X;X;Phospho (ST);X;X;X;Phospho (ST);X;X;X;X;X	XXXXXXXXXXXPPPPPPPPPPPPPPPPPPPP	GLDGS(0.963)QS(0.91)AAPS(0.127)LPLTAGDAAAGQGS(1)MAPPEHIR	GLDGS(14)QS(9.9)AAPS(-9.9)LPLT(-36)AGDAAAGQGS(36)MAPPEHIR	5	3	-0.47716	10439000000	5778900000	3427000000	1233400000	0.11909	3000700000	43701000	0.1018	0.00075113	1921400000	616790000	462550000	41172000	0	2529900	0.088249	0.096791	10.527	0.0012326	0.0012342	11.478			64	87	122	122	101;102	132;134;135;136;137;140;141;142;143;144	646;647;648;649;651;666;670;674;675;677;678;680;681;683;684;685;686;687;688;689;690;721;723;724;725;728;729;731;732;734;735;738;739;741;743;744;745;746	1222;1223;1224;1225;1226;1227;1228;1229;1230;1231;1232;1233;1234;1235;1236;1237;1238;1242;1243;1244;1245;1282;1292;1293;1294;1299;1300;1301;1302;1304;1305;1306;1307;1309;1310;1311;1312;1313;1314;1315;1316;1317;1319;1320;1321;1322;1323;1324;1325;1326;1327;1328;1329;1330;1331;1332;1333;1334;1335;1336;1337;1338;1339;1340;1341;1342;1343;1344;1345;1346;1347;1348;1349;1435;1436;1437;1438;1439;1440;1441;1449;1450;1451;1452;1453;1454;1458;1459;1460;1461;1462;1463;1464;1465;1473;1474;1475;1476;1477;1478;1482;1483;1484;1485;1486;1487;1493;1494;1495;1497;1499;1500;1501;1502;1503;1504;1505;1506;1507;1508;1509;1510;1511;1512;1513;1514;1515;1516	684	1324	Zelda_220401_P2051_JS_BA_DB14_T_R1	20061	670	1293	Zelda_220401_P2051_JS_BA_DB14_T_R1	19663	670	1293	Zelda_220401_P2051_JS_BA_DB14_T_R1	19663
Tb927.6.4820	CPC1	63	Tb927.6.4820	Tb927.6.4820	Tb927.6.4820 | organism=Trypanosoma_brucei_TREU927 | product=chromosomal passenger protein | location=Tb927_06_v4:1340916-1341707(+) | length=263	1	229.896	2.28168e-67	274.89	259.69	229.9					1	229.896	2.28168e-67	274.89		1;2;3	T	KGSSSMQRTGNQGGATCATTSSSSACGVDSK	X;X;Phospho (ST);Phospho (ST);Phospho (ST);Oxidation (M);X;X;X;X;X;X;X;X;X;Phospho (ST);X;X;Phospho (ST);Phospho (ST);Phospho (ST);X;Phospho (ST);Phospho (ST);X;X;X;X;X;X;X	XXXXXXXXPPPPPPPPPPPPPPPPPPPPPPP	TGNQGGAT(1)CAT(0.104)T(0.293)S(0.383)S(0.125)S(0.087)S(0.008)ACGVDSK	T(-39)GNQGGAT(39)CAT(-5.6)T(-1.2)S(1.2)S(-4.9)S(-6.4)S(-17)ACGVDS(-77)K	8	2	-0.51671	825220000	649560000	162190000	13472000	0.11302	671310000	0	0.72596	0	572600000	91023000	7689900	0	0	0	NaN	NaN	NaN	NaN	NaN	NaN			158	87	94	94	112;224;341;342;343	154;304;305;463;464;465;467;468;470;471;472;474;475;476;477	2359;2360;2362;2363;2367;2368;2382;2396;2397;2398;2414	4697;4698;4699;4700;4701;4703;4704;4705;4706;4707;4708;4709;4710;4711;4712;4718;4719;4720;4721;4722;4723;4724;4725;4726;4727;4745;4766;4767;4768;4769;4770;4771;4772;4773;4774;4797;4798	2363	4705	Zelda_220401_P2051_JS_BA_DB14_T_R1	4436	2396	4766	Zelda_220401_P2051_JS_BA_DB14_T_R1	6812	2396	4766	Zelda_220401_P2051_JS_BA_DB14_T_R1	6812
Tb927.6.4820	CPC1	76	Tb927.6.4820	Tb927.6.4820	Tb927.6.4820 | organism=Trypanosoma_brucei_TREU927 | product=chromosomal passenger protein | location=Tb927_06_v4:1340916-1341707(+) | length=263	1	63.0929	1.39853e-73	285.81	264.26	118.51	1	63.0929	4.08042e-14	175.27	0.99999	49.8785	1.39853e-73	285.81		1;2	S	PPALSVDQYLKEYEQSTKVLFAYVRNGPANA	X;X;X;X;Phospho (ST);X;X;X;X;X;X;X;X;X;X;Phospho (ST);Phospho (ST);X;X;X;X;X;X;X;X;X;X;X;X;X;X	PPPPPPPPPPPPPPPPPPPPPPPPPXXXXXX	EYEQS(1)T(1)KVLFAYVR	EYEQS(89)T(89)KVLFAYVR	5	3	0.13387	1135800000	1044000000	91884000	0	0.0080616	726340000	0	0.026948	0	681860000	44472000	0	0	0	0	NaN	NaN	NaN	NaN	NaN	NaN			61	87	46	46	71;86;87;262	84;85;109;110;111;112;113;359;360;361;362	453;454;455;456;457;531;532;533;534	863;864;865;866;867;868;869;870;871;872;975;976;977;978	454	864	Zelda_220401_P2051_JS_BA_DB14_T_R1	19612	457	869	Zelda_220401_P2051_JS_BA_DB14_T_R1	20382	457	869	Zelda_220401_P2051_JS_BA_DB14_T_R1	20382
Tb927.6.4820	CPC1	78	Tb927.6.4820	Tb927.6.4820	Tb927.6.4820 | organism=Trypanosoma_brucei_TREU927 | product=chromosomal passenger protein | location=Tb927_06_v4:1340916-1341707(+) | length=263	0.996381	24.5214	5.93892e-11	139.94	130.51	73.138	0.996381	24.5214	5.93892e-11	139.94						1;2;3	T	ALTPQNINNPRMYGGTPTKGSSSMQRTGNQG	X;X;Phospho (ST);X;X;X;X;X;X;X;X;Oxidation (M);X;X;X;Phospho (ST);X;Phospho (ST);X;X;Phospho (ST);Phospho (ST);Phospho (ST);Oxidation (M);X;X;Phospho (ST);X;X;X;X	XXXXXXXXXXXPPPPPPPPPPPPPPPPPPPP	MYGGT(1)PT(0.765)KGS(0.213)S(0.02)S(0.002)MQR	MYGGT(63)PT(5.5)KGS(-5.5)S(-16)S(-26)MQR	5	2	0.52513	6943600000	4501700000	2441900000	0	0.25833	474180000	49868000	0.13227	0.0021408	0	474180000	0	39196000	10672000	0	NaN	NaN	NaN	NaN	NaN	NaN			161	87	76	76	222;223;224	292;294;295;297;298;299;300;303;304;305	1564;1565;1567;1569;1570;1579;1580;1581;1582;1583;1584;1585;1586;1587;1612;1622;1623;1624;1625;1626;1627;1628;1629;1630;1646;1647;1648;1649;1650;1651;1652;1653;1654;1655;1656;1657;1658;1659;1660;1661;1662;1663;1664;1665;1695;1696;1697;1698;1699;1700;1701;1702;1703;1704	3248;3249;3250;3252;3254;3255;3276;3277;3278;3279;3280;3281;3282;3283;3284;3285;3286;3287;3288;3289;3339;3370;3371;3372;3373;3374;3375;3376;3377;3378;3379;3380;3381;3382;3383;3407;3408;3409;3410;3411;3412;3413;3414;3415;3416;3417;3418;3419;3420;3421;3422;3423;3424;3425;3426;3427;3428;3429;3430;3431;3432;3433;3434;3435;3436;3437;3438;3439;3440;3441;3442;3493;3494;3495;3496;3497;3498;3499;3500;3501;3502;3503;3504;3505;3506;3507;3508;3509;3510;3511;3512;3513;3514;3515;3516;3517;3518;3519;3520	1653	3420	Zelda_220401_P2051_JS_BA_DB14_T_R1	5010	1647	3409	Zelda_220401_P2051_JS_BA_DB15_T_R1	6234	1647	3409	Zelda_220401_P2051_JS_BA_DB15_T_R1	6234
Tb927.6.4820	CPC1	81	Tb927.6.4820	Tb927.6.4820	Tb927.6.4820 | organism=Trypanosoma_brucei_TREU927 | product=chromosomal passenger protein | location=Tb927_06_v4:1340916-1341707(+) | length=263	0.991845	21.8992	4.78181e-60	270.07	255.89	252.13	0.991845	21.8992	4.78181e-60	270.07	0.866144	11.3247	8.95665e-23	211.51		1	T	KVLFAYVRNGPANALTPQNINNPRMYGGTPT	X;X;X;X;X;X;X;X;X;X;X;X;X;X;X;Phospho (ST);X;X;X;X;X;X;X;X;Oxidation (M);X;X;X;Phospho (ST);X;Phospho (ST)	XXXXXXXXPPPPPPPPPPPPPPPPXXXXXXX	NGPANALT(1)PQNINNPR	NGPANALT(230)PQNINNPR	8	2	-0.19466	874480000	874480000	0	0	0.034792	0	874480000	0	0.075703	0	0	0	874480000	0	0	NaN	NaN	NaN	NaN	NaN	NaN			163	87	63	63	229	311	1738;1739;1740	3584;3585;3586;3587;3588;3589;3590	1740	3590	Zelda_220401_P2051_JS_BA_DB15_T_R1	11245	1739	3587	Zelda_220401_P2051_JS_BA_DB15_T_R1	10939	1739	3587	Zelda_220401_P2051_JS_BA_DB15_T_R1	10939
Tb927.6.4820	CPC1	82	Tb927.6.4820	Tb927.6.4820	Tb927.6.4820 | organism=Trypanosoma_brucei_TREU927 | product=chromosomal passenger protein | location=Tb927_06_v4:1340916-1341707(+) | length=263	0.842686	11.6748	5.93892e-11	122.16	105.09	122.16	0.842686	11.6748	5.93892e-11	122.16	0.495109	1.1656	0.00308665	73.593		1;2	S	NINNPRMYGGTPTKGSSSMQRTGNQGGATCA	X;X;X;X;X;X;Oxidation (M);X;X;X;Phospho (ST);X;Phospho (ST);X;X;Phospho (ST);Phospho (ST);X;Oxidation (M);X;X;Phospho (ST);X;X;X;X;X;X;Phospho (ST);X;X	XXXXXXPPPPPPPPPPPPPPPPPPPPPPPPP	MYGGTPTKGS(0.992)S(0.006)S(0.002)MQR	MYGGT(-83)PT(-44)KGS(22)S(-22)S(-28)MQR	10	2	-0.20221	10402000000	9168400000	1233200000	0	0.53322	976280000	10199000	0.42626	0.00059239	507330000	468950000	0	7111900	3087300	0	0.7604	3.1736	1.049	0.00041419	0.00041436	1.3153			68	87	81	81	112;223;224	154;295;297;298;299;300;303;304;305	1571;1572;1573;1574;1575;1577;1611;1614;1617;1619;1621;1632;1633;1636;1637;1638;1639;1640;1643;1645;1652;1656;1657;1658;1659;1661;1695;1699;1701	3256;3257;3258;3259;3260;3261;3262;3263;3264;3265;3266;3267;3268;3269;3270;3274;3338;3342;3347;3348;3349;3350;3351;3352;3353;3354;3355;3356;3357;3361;3362;3363;3364;3365;3366;3368;3369;3385;3386;3389;3390;3391;3392;3393;3394;3395;3396;3397;3398;3399;3400;3401;3404;3406;3419;3425;3426;3427;3428;3429;3430;3431;3432;3433;3434;3435;3436;3438;3493;3504;3505;3506;3507;3508;3509;3513;3514;3515;3516	1617	3348	Zelda_220401_P2051_JS_BA_DB14_T_R1	4711	1636	3391	Zelda_220401_P2051_JS_BA_DB14_T_R1	6127	1636	3391	Zelda_220401_P2051_JS_BA_DB14_T_R1	6127
Tb927.6.4820	CPC1	83	Tb927.6.4820	Tb927.6.4820	Tb927.6.4820 | organism=Trypanosoma_brucei_TREU927 | product=chromosomal passenger protein | location=Tb927_06_v4:1340916-1341707(+) | length=263	0.911488	13.3242	9.46165e-30	220.21	193.67	198.51	0.911488	13.3242	9.46165e-30	220.21	0.853305	7.94662	1.8063e-22	204.28		1;2;3	T	SSMQRTGNQGGATCATTSSSSACGVDSKAQM	Phospho (ST);Phospho (ST);Oxidation (M);X;X;Phospho (ST);X;X;X;X;X;X;Phospho (ST);X;X;Phospho (ST);Phospho (ST);X;X;Phospho (ST);Phospho (ST);X;X;X;X;X;X;X;X;X;Oxidation (M)	XXXXXPPPPPPPPPPPPPPPPPPPPPPPPPP	TGNQGGATCAT(0.897)T(0.092)S(0.01)S(0.001)SSACGVDSK	T(-130)GNQGGAT(-48)CAT(9.9)T(-9.9)S(-20)S(-29)S(-39)S(-48)ACGVDS(-93)K	11	2	0.35471	203490000	174280000	23427000	5782400	0.027869	203490000	0	0.22005	0	174280000	23427000	5782400	0	0	0	NaN	NaN	NaN	NaN	NaN	NaN			159	87	97	97	112;224;341;342;343	154;304;305;463;464;465;467;468;470;471;472;474;475;476;477	2364;2383;2398	4713;4746;4747;4772;4773;4774	2364	4713	Zelda_220401_P2051_JS_BA_DB14_T_R1	4371	2364	4713	Zelda_220401_P2051_JS_BA_DB14_T_R1	4371	2364	4713	Zelda_220401_P2051_JS_BA_DB14_T_R1	4371
Tb927.6.4820	CPC1	87	Tb927.6.4820	Tb927.6.4820	Tb927.6.4820 | organism=Trypanosoma_brucei_TREU927 | product=chromosomal passenger protein | location=Tb927_06_v4:1340916-1341707(+) | length=263	0.679746	3.32692	1.29293e-05	83.436	82.941	83.436	0.679746	3.32692	1.29293e-05	83.436						1;2	S	EILYKRELRYSHMGPSQCGFFRSNLIQR___	X;X;X;X;X;X;X;X;X;X;Phospho (ST);X;Oxidation (M);X;X;Phospho (ST);X;X;X;X;X;X;X;X;X;X;X;X;X;X;X	XXXXXXPPPPPPPPPPPPPPPPPPPPPPXXX	YSHMGPS(0.99)QCGFFRS(0.01)NLIQR	YS(-67)HMGPS(20)QCGFFRS(-20)NLIQR	7	3	-0.095915	247440000	204490000	42946000	0	0.0052795	247440000	0	0.01059	0	204490000	42946000	0	0	0	0	NaN	NaN	NaN	NaN	NaN	NaN			59	87	251	251	65;66;266;399;400	73;74;77;78;366;550;551;552	441;2879	851;5937;5938	2879	5937	Zelda_220401_P2051_JS_BA_DB14_T_R1	17611	2879	5937	Zelda_220401_P2051_JS_BA_DB14_T_R1	17611	2879	5937	Zelda_220401_P2051_JS_BA_DB14_T_R1	17611
Tb927.6.4820	CPC1	94	Tb927.6.4820	Tb927.6.4820	Tb927.6.4820 | organism=Trypanosoma_brucei_TREU927 | product=chromosomal passenger protein | location=Tb927_06_v4:1340916-1341707(+) | length=263	0.999884	38.818	8.70604e-134	311.15	298.09	225.74	0.999884	38.818	8.70604e-134	311.15						1;2	S	LRYSHMGPSQCGFFRSNLIQR__________	X;X;X;Phospho (ST);X;Oxidation (M);X;X;X;X;X;X;X;X;X;Phospho (ST);X;X;X;X;X;X;X;X;X;X;X;X;X;X;X	PPPPPPPPPPPPPPPPPPPPPXXXXXXXXXX	ELRYS(1)HMGPSQCGFFRS(1)NLIQR	ELRYS(51)HMGPS(-51)QCGFFRS(82)NLIQR	17	3	-0.079132	771590000	697920000	73672000	0	39.212	248920000	0	12.65	NaN	238310000	10606000	0	0	0	0	NaN	NaN	NaN	NaN	NaN	NaN			60	87	258	258	66;400	77;78;551;552	442;443;2875;2876;2877;2878	852;853;5932;5933;5934;5935;5936	442	852	Zelda_220401_P2051_JS_BA_DB14_T_R1	19452	2878	5936	Zelda_220401_P2051_JS_BA_DB14_T_R1	17712	2878	5936	Zelda_220401_P2051_JS_BA_DB14_T_R1	17712
Tb927.6.4820	CPC1	97	Tb927.6.4820	Tb927.6.4820	Tb927.6.4820 | organism=Trypanosoma_brucei_TREU927 | product=chromosomal passenger protein | location=Tb927_06_v4:1340916-1341707(+) | length=263	0.897058	9.89143	1.07536e-75	262.8	226.35	262.8	0.897058	9.89143	1.07536e-75	262.8						1;2	S	MQRTGNQGGATCATTSSSSACGVDSKAQMQR	Oxidation (M);X;X;X;X;X;X;X;X;X;Phospho (ST);X;X;X;X;Phospho (ST);X;X;X;X;X;X;X;X;X;X;X;X;X;X;X	XXXPPPPPPPPPPPPPPPPPPPPPPPPPPPP	T(0.001)GNQGGAT(0.999)CAT(0.019)T(0.006)S(0.938)S(0.034)S(0.003)SACGVDSK	T(-33)GNQGGAT(33)CAT(-17)T(-22)S(14)S(-14)S(-25)S(-35)ACGVDS(-91)K	13	2	0.03822	28319000	2344300	25975000	0	0.0038785	25975000	2344300	0.028089	0.00036763	0	25975000	0	2344300	0	0	0.74849	2.976	1.1106	0.037489	0.03895	1.3548			71	87	99	99	112;224;341;342;343	154;304;305;463;464;465;467;468;470;471;472;474;475;476;477	2362;2370	4703;4704;4729	2362	4704	Zelda_220401_P2051_JS_BA_DB14_T_R1	4316	2362	4704	Zelda_220401_P2051_JS_BA_DB14_T_R1	4316	2362	4704	Zelda_220401_P2051_JS_BA_DB14_T_R1	4316
Tb927.6.4820	CPC1	98	Tb927.6.4820	Tb927.6.4820	Tb927.6.4820 | organism=Trypanosoma_brucei_TREU927 | product=chromosomal passenger protein | location=Tb927_06_v4:1340916-1341707(+) | length=263	0.967204	16.8547	1.88547e-26	167.99	160.88	121.81	0.967204	16.8547	1.88547e-26	167.99						1;2;3	S	PSLPLTAGDAAAGQGSMAPPEHIRKRIEWPA	X;Phospho (ST);X;X;X;X;X;X;X;X;X;X;X;X;X;Phospho (ST);Oxidation (M);X;X;X;X;X;X;X;X;X;X;X;X;X;X	PPPPPPPPPPPPPPPPPPPPPPPPPXXXXXX	GLDGS(0.679)QS(0.321)AAPS(0.999)LPLTAGDAAAGQGS(1)MAPPEHIRK	GLDGS(3.2)QS(-3.2)AAPS(33)LPLT(-36)AGDAAAGQGS(66)MAPPEHIRK	25	4	-0.38165	4186200000	70054000	2882700000	1233400000	0.047757	1149400000	2529900	0.038995	4.3482e-05	70054000	616790000	462550000	0	0	2529900	0.08715	0.095471	10.526	2.9246e-05	2.9247e-05	11.478			67	87	142	142	101;102	132;134;135;136;137;140;141;142;143;144	675;676;680;681;683;684;685;687;688;730;731;732;733;742;744;745;746	1302;1303;1309;1310;1311;1312;1313;1314;1315;1316;1317;1319;1320;1321;1322;1323;1324;1325;1326;1327;1328;1329;1330;1331;1336;1337;1338;1339;1340;1341;1342;1343;1344;1345;1346;1466;1467;1468;1469;1470;1471;1472;1473;1474;1475;1476;1477;1478;1479;1480;1481;1498;1502;1503;1504;1505;1506;1507;1508;1509;1510;1511;1512;1513;1514;1515;1516	746	1515	Zelda_220401_P2051_JS_BA_DB14_T_R1	18450	680	1311	Zelda_220401_P2051_JS_BA_DB14_T_R1	20315	680	1311	Zelda_220401_P2051_JS_BA_DB14_T_R1	20315
Tb927.6.4820	CPC1	99	Tb927.6.4820	Tb927.6.4820	Tb927.6.4820 | organism=Trypanosoma_brucei_TREU927 | product=chromosomal passenger protein | location=Tb927_06_v4:1340916-1341707(+) | length=263	0.938449	14.435	1.31563e-64	235.35	232.48	235.35	0.938449	14.435	1.31563e-64	235.35	0.620078	5.91505	0.00117238	66.536		1	S	______________MSNPWNAKLVEELLFRQ	X;X;X;X;X;X;X;X;X;X;X;X;X;X;X;Phospho (ST);X;X;X;X;X;X;X;X;X;X;X;X;X;X;X	XXXXXXXXXXXXXXXPPPPPPPPPPPPPPPP	S(1)NPWNAKLVEELLFRQYEK	S(170)NPWNAKLVEELLFRQYEK	1	3	1.1591	123120000	123120000	0	0	0.18042	106350000	0	NaN	0	106350000	0	0	0	0	0	NaN	NaN	NaN	NaN	NaN	NaN			78	87	2	2	317;318	431;433	2223;2225	4445;4446;4448	2225	4448	Zelda_220401_P2051_JS_BA_DB14_T_R1	24422	2223	4445	Zelda_220401_P2051_JS_BA_DB14_T_R1	24840	2223	4445	Zelda_220401_P2051_JS_BA_DB14_T_R1	24840
Tb927.6.4820	CPC1	100	Tb927.6.4820	Tb927.6.4820	Tb927.6.4820 | organism=Trypanosoma_brucei_TREU927 | product=chromosomal passenger protein | location=Tb927_06_v4:1340916-1341707(+) | length=263	0.488039	3.69014	2.26252e-137	322.95	279	50.928	0.488039	3.69014	1.49915e-103	294.35	0.458665	0	2.26252e-137	322.95		1;2	S	NNPRMYGGTPTKGSSSMQRTGNQGGATCATT	X;X;X;X;Oxidation (M);X;X;X;Phospho (ST);X;X;X;X;X;X;Phospho (ST);X;X;X;Phospho (ST);X;X;X;X;X;X;Phospho (ST);X;X;Phospho (ST);Phospho (ST)	XXXXPPPPPPPPPPPPPPPXXXXXXXXXXXX	MYGGTPT(0.004)KGS(0.042)S(0.042)S(0.911)MQR	MYGGT(-39)PT(-24)KGS(-13)S(-13)S(13)MQR	12	2	-0.39953	2277600000	1319400000	958120000	0	0.11675	775250000	17162000	0.33849	0.00099679	357630000	417620000	0	6489700	10672000	0	0.76107	3.1853	1.0526	0.0032067	0.003217	1.3153			70	87	83	83	112;223;224	154;295;297;298;299;300;303;304;305	1615;1616;1631;1634;1635;1644;1654;1660;1696;1698	3343;3344;3345;3346;3384;3387;3388;3405;3421;3422;3437;3494;3495;3497;3498;3499;3500;3501;3502;3503	1635	3388	Zelda_220401_P2051_JS_BA_DB14_T_R1	5799	1615	3344	Zelda_220401_P2051_JS_BA_DB14_T_R1	4512	1615	3344	Zelda_220401_P2051_JS_BA_DB14_T_R1	4512
Tb927.6.4820	CPC1	101	Tb927.6.4820	Tb927.6.4820	Tb927.6.4820 | organism=Trypanosoma_brucei_TREU927 | product=chromosomal passenger protein | location=Tb927_06_v4:1340916-1341707(+) | length=263	0.717977	6.53422	2.26252e-137	322.95	279	144.4	0.717977	6.53422	1.49915e-103	294.35	0.458665	0	2.26252e-137	322.95		1;2;3	S	KAQMQRHPRGLDGSQSAAPSLPLTAGDAAAG	X;X;X;Oxidation (M);X;X;X;X;X;X;X;X;X;Phospho (ST);X;Phospho (ST);X;X;X;Phospho (ST);X;X;X;X;X;X;X;X;X;X;X	XXXXXXXXXPPPPPPPPPPPPPPPPPPPPPP	GLDGS(0.963)QS(0.91)AAPS(0.127)LPLTAGDAAAGQGS(1)MAPPEHIR	GLDGS(14)QS(9.9)AAPS(-9.9)LPLT(-36)AGDAAAGQGS(36)MAPPEHIR	7	3	-0.47716	3951500000	2949500000	539470000	462550000	0.045079	3344100000	6175000	0.11345	0.00010613	2832000000	49581000	462550000	0	6175000	0	0.087685	0.096113	10.526	0.00061518	0.00061556	11.478			65	87	124	124	101;102	132;134;135;136;137;140;141;142;143;144	668;669;677;682;683;684;726;727;730;741	1284;1285;1286;1287;1288;1289;1290;1291;1304;1305;1318;1319;1320;1321;1322;1323;1324;1325;1326;1327;1328;1329;1330;1455;1456;1457;1466;1467;1468;1469;1470;1471;1472;1497	684	1324	Zelda_220401_P2051_JS_BA_DB14_T_R1	20061	669	1288	Zelda_220401_P2051_JS_BA_DB14_T_R1	19563	669	1288	Zelda_220401_P2051_JS_BA_DB14_T_R1	19563
Tb927.6.4820	CPC1	102	Tb927.6.4820	Tb927.6.4820	Tb927.6.4820 | organism=Trypanosoma_brucei_TREU927 | product=chromosomal passenger protein | location=Tb927_06_v4:1340916-1341707(+) | length=263	0.93738	12.048	2.64554e-61	206.63	200.6	140.27	0.93738	12.048	2.64554e-61	206.63						2;3	S	TGNQGGATCATTSSSSACGVDSKAQMQRHPR	X;X;X;X;X;X;X;Phospho (ST);X;X;Phospho (ST);X;X;X;X;Phospho (ST);X;X;X;X;X;X;X;X;X;Oxidation (M);X;X;X;X;X	PPPPPPPPPPPPPPPPPPPPPPPPPPPPPPP	T(0.001)GNQGGAT(0.837)CAT(0.636)T(0.482)S(0.036)S(0.011)S(0.059)S(0.937)ACGVDSKAQMQR	T(-30)GNQGGAT(5.4)CAT(1.7)T(-1.7)S(-14)S(-23)S(-12)S(12)ACGVDS(-43)KAQMQR	16	3	-1.0916	35162000	0	29380000	5782400	0.0048158	35162000	0	0.038025	0	0	29380000	5782400	0	0	0	NaN	NaN	NaN	NaN	NaN	NaN			74	87	102	102	112;224;341;342;343	154;304;305;463;464;465;467;468;470;471;472;474;475;476;477	2397;2398	4767;4768;4769;4770;4771;4772;4773;4774	2398	4772	Zelda_220401_P2051_JS_BA_DB14_T_R1	6964	2411	4792	Zelda_220401_P2051_JS_BA_DB14_T_R1	4084	2411	4792	Zelda_220401_P2051_JS_BA_DB14_T_R1	4084
Tb927.6.4820	CPC1	122	Tb927.6.4820	Tb927.6.4820	Tb927.6.4820 | organism=Trypanosoma_brucei_TREU927 | product=chromosomal passenger protein | location=Tb927_06_v4:1340916-1341707(+) | length=263	0.962705	13.7025	7.65645e-165	314	294.96	164.28	0.962705	13.7025	7.65645e-165	314	0.806939	6.3649	3.53659e-52	202.68		1;2;3	S	QRHPRGLDGSQSAAPSLPLTAGDAAAGQGSM	X;X;X;X;X;X;X;X;X;Phospho (ST);X;Phospho (ST);X;X;X;Phospho (ST);X;X;X;Phospho (ST);X;X;X;X;X;X;X;X;X;Phospho (ST);Oxidation (M)	XXXXXPPPPPPPPPPPPPPPPPPPPPPPPPP	GLDGS(0.679)QS(0.321)AAPS(0.999)LPLTAGDAAAGQGS(1)MAPPEHIRK	GLDGS(3.2)QS(-3.2)AAPS(33)LPLT(-36)AGDAAAGQGS(66)MAPPEHIRK	11	4	-0.38165	1575300000	25029000	772200000	778070000	0.017971	237170000	16000000	0.0080465	0.000275	0	229990000	7188400	7294900	6175000	2529900	0.0881	0.096612	10.527	0.0010699	0.001071	11.478			66	87	128	128	101;102	132;134;135;136;137;140;141;142;143;144	650;673;677;678;682;683;685;686;729;741;742;745;746	1239;1240;1241;1298;1304;1305;1306;1307;1318;1319;1320;1331;1332;1333;1334;1335;1462;1463;1464;1465;1497;1498;1506;1507;1508;1509;1510;1511;1512;1513;1514;1515;1516	746	1515	Zelda_220401_P2051_JS_BA_DB14_T_R1	18450	678	1306	Zelda_220401_P2051_JS_BA_DB14_T_R1	19959	745	1508	Zelda_220401_P2051_JS_BA_DB14_T_R1	18401
Tb927.6.4820	CPC1	124	Tb927.6.4820	Tb927.6.4820	Tb927.6.4820 | organism=Trypanosoma_brucei_TREU927 | product=chromosomal passenger protein | location=Tb927_06_v4:1340916-1341707(+) | length=263	0.910245	9.88841	5.36251e-62	212.82	198.81	164.28	0.910245	9.88841	5.36251e-62	212.82	0.568098	1.01426	9.53782e-43	185.43		1;2	S	VEELLFRQYEKGEDVSMLLPPPPALSVDQYL	X;X;X;X;X;X;X;X;X;X;X;X;X;X;X;Phospho (ST);Oxidation (M);X;X;X;X;X;X;X;X;Phospho (ST);X;X;X;X;X	XXXXXXXPPPPPPPPPPPPPPPPPPPPPPPP	QYEKGEDVS(1)MLLPPPPALS(1)VDQYLK	QYEKGEDVS(85)MLLPPPPALS(85)VDQYLK	9	3	0.31343	19820000000	18337000000	1483100000	0	0.1276	108790000	0	0.0034714	0	70723000	38063000	0	0	0	0	NaN	NaN	NaN	NaN	NaN	NaN			62	87	25	25	85;86;87;261;262	105;106;109;110;111;112;113;353;354;355;356;359;360;361;362	511;512;526;527;529;530;531;534;1914;1915;1916;1917;1918;1919;1945;1946;1947;1949;1950;1951;1952;1953;1954;1955;1956	945;946;970;971;973;974;975;978;3871;3872;3873;3874;3875;3876;3917;3918;3919;3920;3921;3923;3924;3925;3926;3927;3928;3929;3930;3931	1919	3876	Zelda_220401_P2051_JS_BA_DB14_T_R1	24038	1918	3875	Zelda_220401_P2051_JS_BA_DB14_T_R1	23886	534	978	Zelda_220401_P2051_JS_BA_DB14_T_R1	24594
Tb927.6.4820	CPC1	128	Tb927.6.4820	Tb927.6.4820	Tb927.6.4820 | organism=Trypanosoma_brucei_TREU927 | product=chromosomal passenger protein | location=Tb927_06_v4:1340916-1341707(+) | length=263	0.999398	32.8614	1.50886e-51	196.85	188	159.35	0.999398	32.8614	1.50886e-51	196.85	0.934259	12.6519	2.56101e-27	149.14		1;2	T	RGLDGSQSAAPSLPLTAGDAAAGQGSMAPPE	X;X;X;X;X;Phospho (ST);X;X;X;X;X;Phospho (ST);X;X;X;Phospho (ST);X;X;X;X;X;X;X;X;X;X;Oxidation (M);X;X;X;X	XPPPPPPPPPPPPPPPPPPPPPPPPPPPPPP	GLDGSQSAAPS(0.006)LPLT(0.994)AGDAAAGQGSMAPPEHIR	GLDGS(-39)QS(-38)AAPS(-22)LPLT(22)AGDAAAGQGS(-86)MAPPEHIR	15	3	0.46999	386690000	46842000	339850000	0	0.0044114	10805000	19796000	0.00036658	0.00034024	0	10805000	0	19796000	0	0	0.093664	0.10334	10.534	0.0071647	0.0072164	11.478			156	87	132	132	101;102	132;134;135;136;137;140;141;142;143;144	672;679;689;690;728;737;743	1296;1297;1308;1347;1348;1349;1458;1459;1460;1461;1492;1499;1500;1501	672	1296	Zelda_220401_P2051_JS_BA_DB15_T_R1	18860	743	1501	Zelda_220401_P2051_JS_BA_DB14_T_R1	18135	743	1501	Zelda_220401_P2051_JS_BA_DB14_T_R1	18135
Tb927.6.4820	CPC1	132	Tb927.6.4820	Tb927.6.4820	Tb927.6.4820 | organism=Trypanosoma_brucei_TREU927 | product=chromosomal passenger protein | location=Tb927_06_v4:1340916-1341707(+) | length=263	0.993986	22.3944	5.16138e-35	170.6	160.27	157.38	0.943397	12.2384	5.16138e-35	170.6	0.993986	22.3944	2.8921e-33	157.38		1	S	HIRKRIEWPATVPTNSALKSNSRSRVANLTT	X;X;X;X;X;X;X;X;X;X;X;X;X;X;X;Phospho (ST);X;X;X;X;X;X;X;X;X;X;X;X;X;X;X	XXXXPPPPPPPPPPPPPPPXXXXXXXXXXXX	RIEWPATVPTNS(1)ALK	RIEWPAT(-77)VPT(-53)NS(53)ALK	12	2	0.14518	19621000	19621000	0	0	0.00062695	0	6235400	0	0.00033808	0	0	0	6235400	0	0	NaN	NaN	NaN	NaN	NaN	NaN			75	87	163	163	132;133;267;268	178;180;368;370	809;1990;1991	1609;1610;1611;4013;4014	1991	4014	Zelda_220401_P2051_JS_BA_DB15_T_R1	18912	1991	4014	Zelda_220401_P2051_JS_BA_DB15_T_R1	18912	1991	4014	Zelda_220401_P2051_JS_BA_DB15_T_R1	18912
Tb927.6.4820	CPC1	142	Tb927.6.4820	Tb927.6.4820	Tb927.6.4820 | organism=Trypanosoma_brucei_TREU927 | product=chromosomal passenger protein | location=Tb927_06_v4:1340916-1341707(+) | length=263	1	66.4751	2.14057e-87	235.29	214.64	159.35	1	66.4751	2.14057e-87	235.29	0.990684	20.4552	1.85494e-08	83.888		2;3	T	SMQRTGNQGGATCATTSSSSACGVDSKAQMQ	Phospho (ST);Oxidation (M);X;X;X;X;X;X;X;X;X;Phospho (ST);X;X;Phospho (ST);Phospho (ST);X;X;Phospho (ST);X;X;X;X;X;X;X;X;X;X;Oxidation (M);X	XXXXPPPPPPPPPPPPPPPPPPPPPPPPPPP	TGNQGGAT(0.998)CAT(0.011)T(0.967)S(0.024)S(0.058)S(0.546)S(0.396)ACGVDSK	T(-37)GNQGGAT(29)CAT(-20)T(17)S(-17)S(-10)S(1.4)S(-1.4)ACGVDS(-35)K	12	2	0.13114	31117000	0	23427000	7689900	0.0042618	31117000	0	0.03365	0	0	23427000	7689900	0	0	0	NaN	NaN	NaN	NaN	NaN	NaN			160	87	98	98	112;224;341;342;343	154;304;305;463;464;465;467;468;470;471;472;474;475;476;477	2359;2360;2383	4697;4698;4699;4700;4701;4746;4747	2359	4698	Zelda_220401_P2051_JS_BA_DB14_T_R1	4193	2394	4762	Zelda_220401_P2051_JS_BA_DB14_T_R1	6132	2394	4762	Zelda_220401_P2051_JS_BA_DB14_T_R1	6132
Tb927.6.4820	CPC1	163	Tb927.6.4820	Tb927.6.4820	Tb927.6.4820 | organism=Trypanosoma_brucei_TREU927 | product=chromosomal passenger protein | location=Tb927_06_v4:1340916-1341707(+) | length=263	0.999995	52.8646	7.23879e-12	170.35	144.91	170.35					0.999995	52.8646	7.23879e-12	170.35		1	S	EWPATVPTNSALKSNSRSRVANLTTKRVAAQ	X;X;X;X;X;X;X;X;X;Phospho (ST);X;X;X;X;X;Phospho (ST);X;X;X;X;X;X;X;X;X;X;X;X;X;X;X	PPPPPPPPPPPPPPPPPXXXXXXXXXXXXXX	RIEWPATVPTNSALKS(0.351)NS(0.649)R	RIEWPAT(-120)VPT(-61)NS(-38)ALKS(-2.7)NS(2.7)R	18	3	-0.73472	16174000	16174000	0	0	0.013161	16174000	0	0.042093	0	16174000	0	0	0	0	0	NaN	NaN	NaN	NaN	NaN	NaN			77	87	169	169	133;268	180;370	1997	4032;4033;4034	1997	4032	Zelda_220401_P2051_JS_BA_DB14_T_R1	16532	1997	4032	Zelda_220401_P2051_JS_BA_DB14_T_R1	16532	1997	4032	Zelda_220401_P2051_JS_BA_DB14_T_R1	16532
Tb927.6.4820	CPC1	167	Tb927.6.4820	Tb927.6.4820	Tb927.6.4820 | organism=Trypanosoma_brucei_TREU927 | product=chromosomal passenger protein | location=Tb927_06_v4:1340916-1341707(+) | length=263	0.573478	1.35938	0.000503948	80.786	72.922	80.786	0.573478	1.35938	0.000503948	80.786						1;2	S	KGEDVSMLLPPPPALSVDQYLKEYEQSTKVL	X;X;X;X;X;Phospho (ST);Oxidation (M);X;X;X;X;X;X;X;X;Phospho (ST);X;X;X;X;X;X;X;X;X;X;Phospho (ST);Phospho (ST);X;X;X	PPPPPPPPPPPPPPPPPPPPPPPPPPPPPXX	QYEKGEDVS(1)MLLPPPPALS(1)VDQYLK	QYEKGEDVS(85)MLLPPPPALS(85)VDQYLK	19	3	0.31343	812720000	56055000	756660000	0	0.0052324	150550000	0	0.0048041	0	56055000	94493000	0	0	0	0	NaN	NaN	NaN	NaN	NaN	NaN			63	87	35	35	85;86;87;261;262	105;106;109;110;111;112;113;353;354;355;356;359;360;361;362	528;1916;1919;1954;1956	972;3873;3876;3929;3931	1919	3876	Zelda_220401_P2051_JS_BA_DB14_T_R1	24038	528	972	Zelda_220401_P2051_JS_BA_DB14_T_R1	24211	1953	3928	Zelda_220401_P2051_JS_BA_DB14_T_R1	23796
Tb927.6.4820	CPC1	169	Tb927.6.4820	Tb927.6.4820	Tb927.6.4820 | organism=Trypanosoma_brucei_TREU927 | product=chromosomal passenger protein | location=Tb927_06_v4:1340916-1341707(+) | length=263	0.648681	2.6646	2.21484e-11	148.49	139.89	148.49	0.648681	2.6646	2.21484e-11	148.49						2;3	T	TPQNINNPRMYGGTPTKGSSSMQRTGNQGGA	Phospho (ST);X;X;X;X;X;X;X;X;Oxidation (M);X;X;X;Phospho (ST);X;Phospho (ST);X;X;Phospho (ST);Phospho (ST);X;Oxidation (M);X;X;Phospho (ST);X;X;X;X;X;X	XXXXXXXXXPPPPPPPPPPPPPPPPPPPPPP	MYGGT(1)PT(0.996)KGS(0.04)S(0.525)S(0.439)MQR	MYGGT(35)PT(25)KGS(-12)S(0.78)S(-0.78)MQR	7	3	0.10109	13629000	0	11223000	2406900	0.00050706	11223000	0	0.0031304	0	0	11223000	0	0	0	0	NaN	NaN	NaN	NaN	NaN	NaN			162	87	78	78	222;223;224	292;294;295;297;298;299;300;303;304;305	1653;1663;1664;1665;1707	3420;3440;3441;3442;3524	1664	3441	Zelda_220401_P2051_JS_BA_DB14_T_R1	6681	1613	3341	Zelda_220401_P2051_JS_BA_DB14_T_R1	4312	1705	3522	Zelda_220401_P2051_JS_BA_DB14_T_R1	7108
Tb927.6.4820	CPC1	223	Tb927.6.4820	Tb927.6.4820	Tb927.6.4820 | organism=Trypanosoma_brucei_TREU927 | product=chromosomal passenger protein | location=Tb927_06_v4:1340916-1341707(+) | length=263	1	75.9665	8.73931e-242	397.57	380.9	370.25	1	71.4526	8.73931e-242	397.57	1	75.9665	6.41755e-191	370.25		1;2	T	PALSVDQYLKEYEQSTKVLFAYVRNGPANAL	X;X;X;Phospho (ST);X;X;X;X;X;X;X;X;X;X;Phospho (ST);Phospho (ST);X;X;X;X;X;X;X;X;X;X;X;X;X;X;X	PPPPPPPPPPPPPPPPPPPPPPPPXXXXXXX	EYEQS(1)T(1)KVLFAYVR	EYEQS(89)T(89)KVLFAYVR	6	3	0.13387	236780000	192310000	44472000	0	0.0016805	95485000	0	0.0035427	0	51013000	44472000	0	0	0	0	NaN	NaN	NaN	NaN	NaN	NaN			155	87	47	47	71;86;87;262	84;85;109;110;111;112;113;359;360;361;362	453;454;455;1948	863;864;865;866;3922	454	864	Zelda_220401_P2051_JS_BA_DB14_T_R1	19612	453	863	Zelda_220401_P2051_JS_BA_DB14_T_R1	19574	453	863	Zelda_220401_P2051_JS_BA_DB14_T_R1	19574
Tb927.6.4820	CPC1	230	Tb927.6.4820	Tb927.6.4820	Tb927.6.4820 | organism=Trypanosoma_brucei_TREU927 | product=chromosomal passenger protein | location=Tb927_06_v4:1340916-1341707(+) | length=263	0.67123	3.18643	0.00448272	59.359	47.056	59.359	0.67123	3.18643	0.00448272	59.359						1;2;3	S	INNPRMYGGTPTKGSSSMQRTGNQGGATCAT	X;X;X;X;X;Oxidation (M);X;X;X;Phospho (ST);X;Phospho (ST);X;X;Phospho (ST);Phospho (ST);X;Oxidation (M);X;X;Phospho (ST);X;X;X;X;X;X;Phospho (ST);X;X;Phospho (ST)	XXXXXPPPPPPPPPPPPPPPPPPPPPPPPPP	MYGGT(0.011)PT(0.032)KGS(0.057)S(0.843)S(0.057)MQR	MYGGT(-19)PT(-14)KGS(-12)S(12)S(-12)MQR	11	3	0.46046	186790000	9842900	176950000	0	0.0095754	186790000	0	0.081556	0	9842900	176950000	0	0	0	0	NaN	NaN	NaN	NaN	NaN	NaN			69	87	82	82	112;223;224	154;295;297;298;299;300;303;304;305	1620;1642;1655;1663;1664;1665	3367;3403;3423;3424;3440;3441;3442	1642	3403	Zelda_220401_P2051_JS_BA_DB14_T_R1	6484	1642	3403	Zelda_220401_P2051_JS_BA_DB14_T_R1	6484	1705	3522	Zelda_220401_P2051_JS_BA_DB14_T_R1	7108
Tb927.6.4820	CPC1	232	Tb927.6.4820	Tb927.6.4820	Tb927.6.4820 | organism=Trypanosoma_brucei_TREU927 | product=chromosomal passenger protein | location=Tb927_06_v4:1340916-1341707(+) | length=263	0.333333	0	0.00931987	56.936	49.039	56.936	0.333333	0	0.00931987	56.936						3	T	MYGGTPTKGSSSMQRTGNQGGATCATTSSSS	Oxidation (M);X;X;X;Phospho (ST);X;Phospho (ST);X;X;Phospho (ST);Phospho (ST);Phospho (ST);Oxidation (M);X;X;Phospho (ST);X;X;X;X;X;X;X;X;X;Phospho (ST);X;X;X;Phospho (ST);X	XXXXXXXXXXXXXXXPPPPPPPPPPPPPPPP	T(0.68)GNQGGAT(0.32)CAT(0.493)T(0.493)S(0.056)S(0.048)S(0.499)S(0.412)ACGVDSK	T(3.3)GNQGGAT(-3.3)CAT(0)T(0)S(-10)S(-11)S(0.88)S(-0.88)ACGVDS(-42)K	1	2	0.045953	2732700	0	0	2732700	0.00037426	2732700	0	0.0029551	0	0	0	2732700	0	0	0	NaN	NaN	NaN	NaN	NaN	NaN			157	87	87	87	112;224;341;342;343	154;304;305;463;464;465;467;468;470;471;472;474;475;476;477	2361	4702	2361	4702	Zelda_220401_P2051_JS_BA_DB14_T_R1	4985	2361	4702	Zelda_220401_P2051_JS_BA_DB14_T_R1	4985	2361	4702	Zelda_220401_P2051_JS_BA_DB14_T_R1	4985
Tb927.6.4820	CPC1	246	Tb927.6.4820	Tb927.6.4820	Tb927.6.4820 | organism=Trypanosoma_brucei_TREU927 | product=chromosomal passenger protein | location=Tb927_06_v4:1340916-1341707(+) | length=263	1	117.306	3.1986e-257	410.07	390.78	410.07	1	117.306	3.1986e-257	410.07	1	73.6827	8.90967e-24	192.62		1	S	RIEWPATVPTNSALKSNSRSRVANLTTKRVA	X;X;X;X;X;X;X;X;X;X;X;Phospho (ST);X;X;X;Phospho (ST);X;X;X;X;X;X;X;X;X;X;X;X;X;X;X	PPPPPPPPPPPPPPPPPPPXXXXXXXXXXXX	IEWPATVPT(0.001)NS(0.007)ALKS(0.573)NS(0.419)R	IEWPAT(-58)VPT(-29)NS(-19)ALKS(1.4)NS(-1.4)R	15	3	0.34109	7447700	7447700	0	0	0.0060603	7447700	0	0.019383	0	7447700	0	0	0	0	0	NaN	NaN	NaN	NaN	NaN	NaN			76	87	167	167	133;268	180;370	814	1618;1619	814	1618	Zelda_220401_P2051_JS_BA_DB14_T_R1	18214	814	1618	Zelda_220401_P2051_JS_BA_DB14_T_R1	18214	814	1618	Zelda_220401_P2051_JS_BA_DB14_T_R1	18214
Tb927.6.4820	CPC1	251	Tb927.6.4820	Tb927.6.4820	Tb927.6.4820 | organism=Trypanosoma_brucei_TREU927 | product=chromosomal passenger protein | location=Tb927_06_v4:1340916-1341707(+) | length=263	0.99	19.9562	5.81465e-54	239.56	219.32	239.56	0.99	19.9562	5.81465e-54	239.56						1	T	SIAALRGGSGDWREDTFTEEEEILYKRELRY	X;X;X;X;X;X;X;X;X;X;X;X;X;X;X;Phospho (ST);X;X;X;X;X;X;X;X;X;X;X;X;X;X;X	XXXXXXPPPPPPPPPPPPPPPPPPPPPXXXX	GGS(0.322)GDWREDT(0.671)FT(0.006)EEEEILYKR	GGS(-3.2)GDWREDT(3.2)FT(-20)EEEEILYKR	10	3	1.5291	8900300	8900300	0	0	0.00045354	8441500	0	0.0015378	0	8441500	0	0	0	0	0	NaN	NaN	NaN	NaN	NaN	NaN			153	87	230	230	27;93;94	27;122;124	603;604	1129;1130;1131	604	1131	Zelda_220401_P2051_JS_BA_DB14_T_R1	20500	604	1131	Zelda_220401_P2051_JS_BA_DB14_T_R1	20500	604	1131	Zelda_220401_P2051_JS_BA_DB14_T_R1	20500
Tb927.6.4820	CPC1	258	Tb927.6.4820	Tb927.6.4820	Tb927.6.4820 | organism=Trypanosoma_brucei_TREU927 | product=chromosomal passenger protein | location=Tb927_06_v4:1340916-1341707(+) | length=263	1	81.8823	8.3563e-54	236.04	220.78	180.65	1	81.8823	8.3563e-54	236.04							T	AALRGGSGDWREDTFTEEEEILYKRELRYSH	X;X;X;X;X;X;X;X;X;X;X;X;X;X;X;X;X;X;X;X;X;X;X;X;X;X;X;X;X;Phospho (ST);X	XXXXXXXXXXXXXXXXXXXXXXXXXXXXXXX	GGS(0.333)GDWREDT(0.333)FT(0.333)EEEEILYKR	GGS(0)GDWREDT(0)FT(0)EEEEILYKR	12	3	-0.83869	0	0	0	0	0	0	0	0	0	0	0	0	0	0	0	NaN	NaN	NaN	NaN	NaN	NaN			154	87	232	232	27;93;94	27;122;124			602	1128	Zelda_220401_P2051_JS_BA_DB14_T_R1	25106	602	1128	Zelda_220401_P2051_JS_BA_DB14_T_R1	25106	602	1128	Zelda_220401_P2051_JS_BA_DB14_T_R1	25106
