## Supplemental Table S3 for "An unconventional regulatory circuitry involving Aurora B controls anaphase onset and error-free chromosome segregation in trypanosomes"

### Sheet: TableS3
Proteins	Annotation	Control rep1	Control rep2	1NM-PP1 rep1	1NM-PP1 rep2	Positions within proteins	Number of Phospho STY	Amino acid	Sequence window	Modification window	Peptide window coverage	Phospho STY Probabilities	Phospho STY Score.diffs	Position in peptide	Charge	Total intensity Control rep1	Total intensity Control rep2	Total intensity 1NM-PP1 rep1	Total intensity 1NM-PP1 rep2	Relative total intensity Control rep1	Relative total intensity Control rep2	Relative total intensity 1NM-PP1 rep1	Relative total intensity 1NM-PP1 rep2	Normalized intensity Control rep1	Normalized intensity Control rep2	Normalized intensity 1NM-PP1 rep1	Normalized intensity 1NM-PP1 rep2	ID	imputed	num NAs	Control_vs_1NM-PP1_CI.L	Control_vs_1NM-PP1_CI.R	Control_vs_1NM-PP1_diff
Tb927.10.7240	KKT14	26.6942	26.6274	26.3367	26.9649	328	1	S	CPADGSASQRAGEGLSEFRTTKQLFPPKCGP	X;X;X;X;X;X;X;X;X;X;X;X;X;X;X;Phospho (STY);X;X;X;X;X;X;X;X;X;X;X;X;X;X;X	XXXXXXXXXXPPPPPPPPPXXXXXXXXXXXX	AGEGLS(1)EFR	AGEGLS(160)EFR	6	2	17700000000	22100000000	59200000000	66500000000	0.265848	0.332987	0.889982	1	2.0848e+08	1.98536e+08	1.62599e+08	235680000	328	FALSE	0	-0.72098	0.741013	0.0100166
Tb927.10.7240	KKT14	23.8457	23.8042	22.1015	23.244	236	1	S	VGQPRQQPRDQLLFQSEVISDGRHSAFPVLL	X;X;X;X;X;X;X;X;X;X;X;X;X;X;X;Phospho (STY);X;X;X;X;X;X;X;X;X;X;X;X;X;X;X	XXXXXXXXXPPPPPPPPPPPPPPXXXXXXXX	DQLLFQS(1)EVISDGR	DQLLFQS(42)EVIS(-42)DGR	7	2	17700000000	22100000000	59200000000	66500000000	0.265848	0.332987	0.889982	1	2.89458e+07	2.80512e+07	8.634e+06	0	236	TRUE	1	-0.00213002	2.30645	1.15216
Tb927.10.7240	KKT14	28.1511	28.0772	26.1071	25.8134	113	1;2	S	EGRGDATRNSAVRLASGTGVSNERNHASVTR	X;X;X;X;X;X;X;X;X;X;X;X;X;X;X;Phospho (STY);X;X;X;X;Phospho (STY);X;X;X;X;X;X;Phospho (STY);X;X;X	XXXXXXXXXXXXXPPPPPPPPPPPXXXXXXX	LAS(1)GTGVSNER	LAS(52)GT(-52)GVS(-110)NER	3	2	17700000000	22100000000	59200000000	66500000000	0.265848	0.332987	0.889982	1	5.72318e+08	5.42333e+08	1.38677e+08	106090000	113	FALSE	0	1.63995	2.6679	2.15393
Tb927.10.7240	KKT14	28.6806	28.4965	28.1783	27.7951	118	1;2	S	ATRNSAVRLASGTGVSNERNHASVTRPVGHV	X;X;X;X;X;X;X;X;X;X;Phospho (STY);X;X;X;X;Phospho (STY);X;X;X;X;X;X;Phospho (STY);X;X;X;X;X;X;X;X	XXXXXXXXPPPPPPPPPPPXXXXXXXXXXXX	LAS(0.998)GT(0.002)GVS(1)NER	LAS(28)GT(-28)GVS(44)NER	8	2	17700000000	22100000000	59200000000	66500000000	0.265848	0.332987	0.889982	1	826072035	7.25253e+08	5.82787e+08	419010000	118	FALSE	0	0.0166607	1.18701	0.601835
Tb927.10.7240	KKT14	26.9952	26.5463	27.1772	27.2312	300	1;2;3	S	WQGAVNDRLGGEGVTSSSSVLHAKTSPECPA	X;X;X;X;X;X;X;X;X;X;X;X;X;X;X;Phospho (STY);Phospho (STY);Phospho (STY);Phospho (STY);X;X;X;X;X;Phospho (STY);Phospho (STY);X;X;X;X;X	XXXXXXXXPPPPPPPPPPPPPPPPXXXXXXX	LGGEGVT(0.001)S(0.999)SS(0.03)S(0.97)VLHAK	LGGEGVT(-31)S(31)S(-37)S(-15)S(15)VLHAK	8	2	17700000000	22100000000	59200000000	66500000000	0.265848	0.332987	0.889982	1	2.56853e+08	1.87674e+08	291163257	283450000	300	FALSE	0	-1.03616	0.169282	-0.43344
Tb927.10.7240	KKT14	25.896	25.2203	26.5419	26.3815	301	1;2;3	S	QGAVNDRLGGEGVTSSSSVLHAKTSPECPAD	X;X;X;X;X;X;X;X;X;X;X;X;X;Phospho (STY);Phospho (STY);Phospho (STY);Phospho (STY);Phospho (STY);X;X;X;X;X;Phospho (STY);Phospho (STY);X;X;X;X;X;X	XXXXXXXPPPPPPPPPPPPPPPPXXXXXXXX	LGGEGVT(0.059)S(0.936)S(0.946)S(0.371)S(0.688)VLHAK	LGGEGVT(-13)S(13)S(12)S(-3.1)S(3.1)VLHAK	9	2	17700000000	22100000000	59200000000	66500000000	0.265848	0.332987	0.889982	1	1.19892e+08	7.48587e+07	1.87453e+08	157290000	301	FALSE	0	-1.683	-0.124118	-0.903557
Tb927.10.7240	KKT14	27.5864	27.7304	27.1726	27.7602	302	1;2	S	GAVNDRLGGEGVTSSSSVLHAKTSPECPADG	X;X;X;X;X;X;X;X;X;X;X;X;Phospho (STY);Phospho (STY);Phospho (STY);Phospho (STY);Phospho (STY);X;X;X;X;X;Phospho (STY);Phospho (STY);X;X;X;X;X;X;X	XXXXXXPPPPPPPPPPPPPPPPXXXXXXXXX	LGGEGVT(0.001)S(0.006)S(0.033)S(0.961)S(0.999)VLHAK	LGGEGVT(-29)S(-22)S(-15)S(15)S(32)VLHAK	10	2	17700000000	22100000000	59200000000	66500000000	0.265848	0.332987	0.889982	1	3.8695e+08	4.26443e+08	2.90242e+08	409010000	302	FALSE	0	-0.518806	0.902783	0.191989
Tb927.10.7240	KKT14	28.9051	28.8484	28.3684	28.5599	303	1;2;3	S	AVNDRLGGEGVTSSSSVLHAKTSPECPADGS	X;X;X;X;X;X;X;X;X;X;X;Phospho (STY);Phospho (STY);Phospho (STY);Phospho (STY);Phospho (STY);X;X;X;X;X;Phospho (STY);Phospho (STY);X;X;X;X;X;X;X;X	XXXXXPPPPPPPPPPPPPPPPXXXXXXXXXX	LGGEGVT(0.001)S(0.006)S(0.033)S(0.961)S(0.999)VLHAK	LGGEGVT(-29)S(-22)S(-15)S(15)S(32)VLHAK	11	2	17700000000	22100000000	59200000000	66500000000	0.265848	0.332987	0.889982	1	9.65174e+08	9.25561e+08	6.64856e+08	711970000	303	FALSE	0	-0.0549644	0.880093	0.412565
Tb927.10.7240	KKT14	24.5976	22.1906	22.9613	23.4577	25	1;2	S	YKAYYGFDRTYIRRMSLLDYMKEDEDATSVE	X;X;X;X;X;X;X;X;X;X;X;X;X;X;Oxidation (M);Phospho (STY);X;X;X;X;Oxidation (M);X;X;X;X;X;X;Phospho (STY);Phospho (STY);X;X	XXXXXXXXXXXXXPPPPPPPPPPPPPPPPPP	RMS(1)LLDYMKEDEDATSVEGLR	RMS(110)LLDY(-110)MKEDEDAT(-190)S(-200)VEGLR	3	3	17700000000	22100000000	59200000000	66500000000	0.265848	0.332987	0.889982	1	4.87458e+07	9.16671e+06	1.56689e+07	0	25	TRUE	1	-2.1591	2.52832	0.18461
Tb927.10.7240	KKT14	29.1647	28.978	29.0933	28.4291	125	1	S	RLASGTGVSNERNHASVTRPVGHVEEQDHEG	X;X;X;Phospho (STY);X;Phospho (STY);X;X;Phospho (STY);X;X;X;X;X;X;Phospho (STY);X;X;X;X;X;X;X;X;X;X;X;X;X;X;X	XXXXXXXXXXXXPPPPPPPPPPPPPPPPPPP	NHAS(1)VTRPVGHVEEQDHEGR	NHAS(55)VT(-55)RPVGHVEEQDHEGR	4	3	17700000000	22100000000	59200000000	66500000000	0.265848	0.332987	0.889982	1	1155470187	1012560801	1098876402	650270000	125	FALSE	0	-0.465761	1.08598	0.31011
Tb927.10.7240	KKT14	25.8943	25.515	25.1733	25.1621	240	1	S	RQQPRDQLLFQSEVISDGRHSAFPVLLSTGE	X;X;X;X;X;X;X;X;X;X;X;X;X;X;X;Phospho (STY);X;X;X;X;X;X;X;X;X;X;X;X;X;X;X	XXXXXPPPPPPPPPPPPPPXXXXXXXXXXXX	DQLLFQSEVIS(1)DGR	DQLLFQS(-110)EVIS(110)DGR	11	2	17700000000	22100000000	59200000000	66500000000	0.265848	0.332987	0.889982	1	119748660	9.18263e+07	7.25959e+07	67551000	240	FALSE	0	-0.0199306	1.09378	0.536926
Tb927.10.7240	KKT14	24.9654	24.9835	24.978	24.758	278	2	S	NQTSQLASAAPPLRSSTASPLEWQGAVNDRL	X;X;Phospho (STY);Phospho (STY);X;X;X;X;X;X;X;X;X;X;Phospho (STY);Phospho (STY);X;X;Phospho (STY);X;X;X;X;X;X;X;X;X;X;X;X	XXXXXXXXXXXXXXPPPPPPPPPPPPPPPPX	S(0.644)S(0.71)T(0.645)AS(0.001)PLEWQGAVNDR	S(0)S(0.89)T(0)AS(-31)PLEWQGAVNDR	2	2	17700000000	22100000000	59200000000	66500000000	0.265848	0.332987	0.889982	1	0	6.35279e+07	6.34047e+07	51047000	278	TRUE	1	-0.36935	0.58224	0.106445
Tb927.10.7240	KKT14	27.7895	27.9577	27.6713	27.8431	281	1;2	S	SQLASAAPPLRSSTASPLEWQGAVNDRLGGE	Phospho (STY);X;X;X;X;X;X;X;X;X;X;X;Phospho (STY);Phospho (STY);X;Phospho (STY);X;X;X;X;X;X;X;X;X;X;X;X;X;X;X	XXXXXXXXXXXPPPPPPPPPPPPPPPPXXXX	S(0.343)S(0.638)T(0.02)AS(1)PLEWQGAVNDR	S(-2.7)S(2.7)T(-15)AS(110)PLEWQGAVNDR	5	2	17700000000	22100000000	59200000000	66500000000	0.265848	0.332987	0.889982	1	4.45442e+08	499208061	4.10076e+08	433190000	281	FALSE	0	-0.367647	0.600506	0.11643
Tb927.10.7240	KKT14	27.8186	27.961	27.1499	27.374	310	1	S	GEGVTSSSSVLHAKTSPECPADGSASQRAGE	X;X;X;X;Phospho (STY);Phospho (STY);Phospho (STY);Phospho (STY);Phospho (STY);X;X;X;X;X;X;Phospho (STY);X;X;X;X;X;X;X;X;X;X;X;X;X;X;X	XXXXXXXXXXXXXXPPPPPPPPPPPPPPXXX	T(0.189)S(0.811)PECPADGSASQR	T(-6.3)S(6.3)PECPADGS(-120)AS(-130)QR	2	2	17700000000	22100000000	59200000000	66500000000	0.265848	0.332987	0.889982	1	4.54507e+08	5.00349e+08	2.85702e+08	312950000	310	FALSE	0	0.132352	1.12331	0.627832
Tb927.10.7240	KKT14	25.7149	25.649	24.3004	24.0901	333	1	T	SASQRAGEGLSEFRTTKQLFPPKCGPTPQST	X;X;X;X;X;X;X;X;X;X;Phospho (STY);X;X;X;X;Phospho (STY);X;X;X;X;X;X;X;X;X;X;X;X;X;X;X	XXXXXPPPPPPPPPPPPXXXXXXXXXXXXXX	AGEGLSEFRT(0.003)T(0.997)K	AGEGLS(-100)EFRT(-25)T(25)K	11	2	17700000000	22100000000	59200000000	66500000000	0.265848	0.332987	0.889982	1	1.05748e+08	100763569	0	0	333	TRUE	2	1.01106	1.96231	1.48669
Tb927.10.7240	KKT14	23.3993	22.3313	23.7558	23.8521	37	1	T	RRMSLLDYMKEDEDATSVEGLRCQTDDAKRR	X;X;Oxidation (M);X;X;X;X;X;Oxidation (M);X;X;X;X;X;X;Phospho (STY);X;X;X;X;X;X;X;X;X;X;X;X;X;X;X	XPPPPPPPPPPPPPPPPPPPPPXXXXXXXXX	MSLLDYMKEDEDAT(0.913)S(0.087)VEGLR	MS(-280)LLDY(-250)MKEDEDAT(10)S(-10)VEGLR	14	2	17700000000	22100000000	59200000000	66500000000	0.265848	0.332987	0.889982	1	2.12418e+07	1.01061e+07	0	27244000	37	TRUE	1	-2.03142	0.154159	-0.93863
Tb927.10.7240	KKT14	25.5769	25.1995	23.9733	23.9679	185	1	T	QRFSSLVAPSESYTLTPAAAAAGTVPMSQFS	X;X;X;X;X;X;X;X;X;X;X;X;X;X;X;Phospho (STY);X;X;X;X;X;X;X;X;X;X;Oxidation (M);X;X;X;X	XXPPPPPPPPPPPPPPPPPPPPPPPPPPPPP	FSSLVAPSESYTLT(0.999)PAAAAAGTVPMSQFSTYPDRR	FS(-190)S(-190)LVAPS(-100)ES(-73)Y(-65)T(-33)LT(33)PAAAAAGT(-40)VPMS(-50)QFS(-50)T(-65)Y(-130)PDRR	14	3	17700000000	22100000000	59200000000	66500000000	0.265848	0.332987	0.889982	1	9.60999e+07	7.37866e+07	3.15984e+07	29522000	185	FALSE	0	0.86189	1.97323	1.41756
Tb927.10.7240	KKT14	22.8474	25.8532	22.3334	23.6962	299	1;2	T	EWQGAVNDRLGGEGVTSSSSVLHAKTSPECP	X;X;X;X;X;X;X;X;X;X;X;X;X;X;X;Phospho (STY);X;Phospho (STY);Phospho (STY);Phospho (STY);X;X;X;X;X;Phospho (STY);Phospho (STY);X;X;X;X	XXXXXXXXXPPPPPPPPPPPPPPPPXXXXXX	LGGEGVT(0.998)S(0.006)S(0.641)S(0.246)S(0.108)VLHAK	LGGEGVT(27)S(-22)S(4.2)S(-4.2)S(-7.7)VLHAK	7	2	17700000000	22100000000	59200000000	66500000000	0.265848	0.332987	0.889982	1	1.44895e+07	1.16085e+08	1.01392e+07	24453000	299	FALSE	0	-1.78827	4.45931	1.33552
Tb927.10.7240	KKT14	24.0348	23.8202	23.0265	22.2044	161	1	S	RPTPYVNLPPMNDTESNFEVSASTQRFSSLV	X;X;X;X;X;X;X;X;X;X;Oxidation (M);X;X;X;X;Phospho (STY);X;X;X;X;X;X;X;X;X;X;X;X;X;X;X	PPPPPPPPPPPPPPPPPPPPPPPPPPXXXXX	DSVYRPTPYVNLPPMNDT(0.025)ES(0.975)NFEVSASTQR	DS(-160)VY(-160)RPT(-140)PY(-130)VNLPPMNDT(-16)ES(16)NFEVS(-46)AS(-69)T(-74)QR	20	3	17700000000	22100000000	59200000000	66500000000	0.265848	0.332987	0.889982	1	3.30004e+07	0	1.63925e+07	8695000	161	TRUE	1	0.407593	2.21654	1.31207
Tb927.10.7240	KKT14	26.6343	27.8912	26.5501	26.7515	279	1;2	T	QTSQLASAAPPLRSSTASPLEWQGAVNDRLG	X;Phospho (STY);Phospho (STY);X;X;X;X;X;X;X;X;X;X;X;X;Phospho (STY);X;Phospho (STY);X;X;X;X;X;X;X;X;X;X;X;X;X	XXXXXXXXXXXXXPPPPPPPPPPPPPPPPXX	S(0.009)S(0.013)T(0.978)AS(1)PLEWQGAVNDR	S(-21)S(-19)T(19)AS(85)PLEWQGAVNDR	3	2	17700000000	22100000000	59200000000	66500000000	0.265848	0.332987	0.889982	1	1.99997e+08	4.76715e+08	1.88521e+08	203270000	279	FALSE	0	-0.656069	1.87993	0.611929
Tb927.10.7240	KKT14	26.0848	26.1308	23.2173	23.0666	38	1;2	S	RMSLLDYMKEDEDATSVEGLRCQTDDAKRRN	X;Oxidation (M);Phospho (STY);X;X;X;X;Oxidation (M);X;X;X;X;X;X;X;Phospho (STY);X;X;X;X;X;X;X;X;X;X;X;X;X;X;X	PPPPPPPPPPPPPPPPPPPPPXXXXXXXXXX	MSLLDYMKEDEDAT(0.003)S(0.997)VEGLR	MS(-210)LLDY(-150)MKEDEDAT(-25)S(25)VEGLR	15	2	17700000000	22100000000	59200000000	66500000000	0.265848	0.332987	0.889982	1	1.36653e+08	1.40714e+08	1.87105e+07	15806000	38	FALSE	0	2.5127	3.41899	2.96585
Tb927.10.7240	KKT14	30.5868	30.3091	30.2939	30.5443	8	1	S	________MEEVNAYSPYKAYYGFDRTYIRR	X;X;X;X;X;X;X;X;X;X;X;X;X;X;X;Phospho (STY);X;X;X;X;X;X;X;X;X;X;X;X;X;X;X	XXXXXXXXXPPPPPPPPPPXXXXXXXXXXXX	EEVNAYS(1)PYK	EEVNAY(-170)S(160)PY(-160)K	7	1	17700000000	22100000000	59200000000	66500000000	0.265848	0.332987	0.889982	1	3096425380	2547603816	2525557260	2817200000	8	FALSE	0	-0.524678	0.58243	0.0288764
Tb927.10.7240	KKT14	27.0156	26.4634	24.0974	24.4185	179	1	S	EVSASTQRFSSLVAPSESYTLTPAAAAAGTV	X;X;X;X;X;X;X;X;X;X;X;X;X;X;X;Phospho (STY);X;X;X;X;X;X;X;X;X;X;X;X;X;X;X	XXXXXXXXPPPPPPPPPPPPPPPPPPPPPPP	FS(0.003)S(0.003)LVAPS(0.993)ES(0.002)YTLTPAAAAAGTVPMSQFSTYPDRR	FS(-26)S(-26)LVAPS(26)ES(-27)Y(-55)T(-60)LT(-84)PAAAAAGT(-110)VPMS(-130)QFS(-130)T(-130)Y(-150)PDRR	8	3	17700000000	22100000000	59200000000	66500000000	0.265848	0.332987	0.889982	1	2.60502e+08	1.77193e+08	0	40345000	179	TRUE	1	1.74513	3.21791	2.48152
Tb11.01.4230	KKT10	22.3984	22.8238	23.7457	24.0088	74	1	S	ETADTADDGRNKNNQSITGTTATTTSTAKHS	X;X;X;X;X;X;X;X;X;X;X;X;X;X;X;Phospho (STY);X;X;X;X;X;X;X;X;X;X;X;X;X;X;X	XXXXXXXXXXXXPPPPPPPPPPPPPPPPPXX	NNQS(1)ITGTTATTTSTAK	NNQS(51)IT(-51)GT(-88)T(-94)AT(-110)T(-110)T(-120)S(-120)T(-130)AK	4	2	392670000	514630000	582100000	630030000	0.623256	0.816834	0.923924	1	4.52767e+06	5.79616e+06	0	0	74	TRUE	2	-1.9013	-0.630926	-1.26612
Tb927.3.2330	KKT17	23.671	23.7965	24.0722	24.8799	428	1	S	DHPQDGSGRKRYREESVQSAGSGKPGTTSDL	X;X;X;X;X;X;Phospho (STY);X;X;X;X;X;X;X;X;Phospho (STY);X;X;X;X;X;X;X;X;X;X;X;X;X;X;X	XXXXXXXXXXXPPPPPPPPPPPPPPPPPPPP	YREES(0.998)VQS(0.002)AGSGKPGTTSDLK	Y(-51)REES(26)VQS(-26)AGS(-49)GKPGT(-80)T(-80)S(-80)DLK	5	3	135660000	250620000	210930000	396890000	0.341808	0.63146	0.531457	1	1.99448e+07	1.47137e+07	0	0	428	TRUE	2	-1.62024	0.135594	-0.742322
Tb927.10.6330	KKT1	25.8065	25.9707	22.5846	22.6855	1183	1	S	ILTGRAPTVSKGIQTSPQEGQVKRINPATSP	X;X;X;X;X;X;X;X;X;X;X;X;X;X;X;Phospho (STY);X;X;X;X;X;X;X;X;X;X;X;X;X;X;X	XXXXXXXXXXXPPPPPPPPPPPPXXXXXXXX	GIQTS(1)PQEGQVK	GIQT(-48)S(48)PQEGQVK	5	2	1630000000	2062500000	1370900000	1572100000	0.791273	1	0.872018	1	3.78567e+07	41933000	1.23163e+07	0	1183	TRUE	1	2.7886	3.71847	3.25354
Tb927.10.6330	KKT1	23.4488	23.3196	25.1723	24.8214	1158	1	S	GGITPLSKAQERLNESYRQAEGAETILTGRA	X;X;X;Phospho (STY);X;X;X;X;X;X;X;X;X;X;X;Phospho (STY);X;X;X;X;X;X;X;X;X;X;X;X;X;X;X	XXXXXXXXXXXXPPPPPPPPPPPPPPPPPPX	LNES(1)YRQAEGAETILTGR	LNES(56)Y(-56)RQAEGAET(-92)ILT(-110)GR	4	3	1630000000	2062500000	1370900000	1572100000	0.791273	1	0.872018	1	7.3862e+06	6676100	0	0	1158	TRUE	2	-2.16615	-1.05906	-1.61261
Tb927.10.6330	KKT1	25.7096	25.7345	24.4942	23.7357	1227	1	S	EAVLVESNPGRSKRFSEMLKEASTAIGDIGA	X;X;X;X;X;X;X;X;X;X;X;X;X;X;X;Phospho (STY);X;X;X;X;X;X;X;X;X;X;X;X;X;X;X	XXXXXXXXXXXXXPPPPPPPXXXXXXXXXXX	RFS(1)EMLK	RFS(82)EMLK	3	2	1630000000	2062500000	1370900000	1572100000	0.791273	1	0.872018	1	3.53987e+07	35601000	4.62731e+07	25132000	1227	FALSE	0	0.776563	2.43767	1.60712
Tb927.10.6330	KKT1	25.3509	25.3703	23.7545	23.825	1146	1	T	GTGAADASGRKQGGITPLSKAQERLNESYRQ	X;X;X;X;X;X;X;X;X;X;X;X;X;X;X;Phospho (STY);X;X;X;X;X;X;X;X;X;X;X;Phospho (STY);X;X;X	XXXXXXXXXXPPPPPPPPPPXXXXXXXXXXX	KQGGIT(1)PLSK	KQGGIT(64)PLS(-64)K	6	2	1630000000	2062500000	1370900000	1572100000	0.791273	1	0.872018	1	2.76062e+07	27659000	2.77104e+07	0	1146	TRUE	1	1.13705	2.00476	1.5709
Tb11.01.2290	KKT2	25.5341	25.8156	23.9306	23.8221	922	2	S	LSKPAPKNVAVREYRSASGQRDPLVPRTSLP	X;X;X;X;X;X;X;X;X;X;X;X;X;X;X;Phospho (STY);X;Phospho (STY);X;X;X;X;X;X;X;X;X;X;X;X;X	XXXXXXXXXXXXPPPPPPPPPPPPPPPXXXX	EY(0.01)RS(0.995)AS(0.995)GQRDPLVPR	EY(-23)RS(23)AS(23)GQRDPLVPR	4	3	7230000000	9465600000	4429800000	4151900000	0.763607	1	1	1	3.24801e+07	37661000	0	0	922	TRUE	2	1.28518	2.31187	1.79852
Tb11.01.2290	KKT2	25.5341	25.8156	23.9306	23.8221	924	2	S	KPAPKNVAVREYRSASGQRDPLVPRTSLPSA	X;X;X;X;X;X;X;X;X;X;X;X;X;Phospho (STY);X;Phospho (STY);X;X;X;X;X;X;X;X;X;X;X;X;X;X;X	XXXXXXXXXXPPPPPPPPPPPPPPPXXXXXX	EY(0.01)RS(0.995)AS(0.995)GQRDPLVPR	EY(-23)RS(23)AS(23)GQRDPLVPR	6	3	7230000000	9465600000	4429800000	4151900000	0.763607	1	1	1	3.24801e+07	37661000	0	0	924	TRUE	2	1.28518	2.31187	1.79852
Tb11.01.2290	KKT2	27.2833	25.0726	24.5702	23.9827	759	1;2	S	DANFPEMPKFSTQSDSKASSPFGEKEGADKN	X;X;X;X;X;X;Oxidation (M);X;X;X;X;X;X;X;X;Phospho (STY);X;X;Phospho (STY);Phospho (STY);X;X;X;X;X;X;X;X;X;X;X	XXXXXXXXXPPPPPPPPPPPPPPPPPPPPPX	FSTQSDS(1)KASS(1)PFGEK	FS(-87)T(-50)QS(-43)DS(43)KAS(-40)S(40)PFGEK	7	2	7230000000	9465600000	4429800000	4151900000	0.763607	1	1	1	1.09184e+08	0	42533000	29825000	759	TRUE	1	-0.285449	4.08847	1.90151
Tb11.01.2290	KKT2	25.5554	25.4314	24.4852	24.4801	8	1	S	________MFNVSPASRDRVRSESQRTPRPR	X;X;X;X;X;X;X;X;X;X;X;X;X;X;X;Phospho (STY);X;X;X;X;X;X;X;X;X;X;X;X;X;X;X	XXXXXXXXPPPPPPPPPPPXXXXXXXXXXXX	MFNVS(0.01)PAS(0.99)RDR	MFNVS(-20)PAS(20)RDR	8	2	7230000000	9465600000	4429800000	4151900000	0.763607	1	1	1	3.29633e+07	28856000	40101000	0	8	TRUE	1	0.566842	1.45469	1.01076
Tb11.01.2290	KKT2	24.6335	24.5227	24.8376	20.541	778	1;2	S	SPFGEKEGADKNYRQSFSFELPPQVRLSKHR	Phospho (STY);X;X;X;X;X;X;X;X;X;X;X;X;X;X;Phospho (STY);X;Phospho (STY);X;X;X;X;X;X;X;X;X;X;X;X;X	XXXXXXXXXXXPPPPPPPPPPPPPPPXXXXX	NYRQS(1)FS(1)FELPPQVR	NY(-41)RQS(41)FS(58)FELPPQVR	5	2	7230000000	9465600000	4429800000	4151900000	0.763607	1	1	1	1.73977e+07	15370000	0	2745000	778	TRUE	1	-2.1636	5.94111	1.88875
Tb11.01.2290	KKT2	26.3229	26.4241	22.9005	20.541	780	1;2	S	FGEKEGADKNYRQSFSFELPPQVRLSKHRRD	X;X;X;X;X;X;X;X;X;X;X;X;X;Phospho (STY);X;Phospho (STY);X;X;X;X;X;X;X;X;X;X;X;X;X;X;X	XXXXXXXXXPPPPPPPPPPPPPPPXXXXXXX	NYRQS(1)FS(1)FELPPQVR	NY(-41)RQS(41)FS(58)FELPPQVR	7	2	7230000000	9465600000	4429800000	4151900000	0.763607	1	1	1	5.61126e+07	57418000	0	2745000	780	TRUE	1	2.39753	6.90795	4.65274
Tb11.01.2290	KKT2	24.9309	27.0331	23.5883	23.9827	763	1;2	S	PEMPKFSTQSDSKASSPFGEKEGADKNYRQS	X;X;Oxidation (M);X;X;X;X;X;X;Phospho (STY);X;Phospho (STY);X;X;Phospho (STY);Phospho (STY);X;X;X;X;X;X;X;X;X;X;X;X;X;X;Phospho (STY)	XXXXXPPPPPPPPPPPPPPPPPPPPPXXXXX	FSTQS(0.001)DS(0.998)KAS(0.001)S(1)PFGEK	FS(-80)T(-46)QS(-30)DS(30)KAS(-33)S(42)PFGEK	11	2	7230000000	9465600000	4429800000	4151900000	0.763607	1	1	1	2.13801e+07	87574000	21536000	29825000	763	FALSE	0	0.145882	4.24702	2.19645
Tb11.01.2290	KKT2	27.0978	26.5477	25.6764	25.0154	981	1	S	SYTLPSAAGVARRQTSQPLVNLLGGVPVGAY	Phospho (STY);X;X;X;X;X;X;X;X;X;X;X;X;X;X;Phospho (STY);X;X;X;X;X;X;X;X;X;X;X;X;X;X;X	XXXXXXXXXXXXPPPPPPPPPPPPPPPPPPP	RQT(0.151)S(0.849)QPLVNLLGGVPVGAYGGGSFNPGER	RQT(-7.5)S(7.5)QPLVNLLGGVPVGAY(-130)GGGS(-140)FNPGER	4	3	7230000000	9465600000	4429800000	4151900000	0.763607	1	1	1	9.60153e+07	62556000	0	0	981	TRUE	2	0.563824	2.38995	1.47689
Tb11.01.2290	KKT2	24.2323	23.7908	22.2094	22.2247	964	1	S	PLPRIVTSGRSSVPRSMSYTLPSAAGVARRQ	X;X;X;X;X;X;X;X;X;X;X;X;X;X;X;Phospho (STY);Oxidation (M);X;X;X;X;X;X;X;X;X;X;X;X;X;X	XXXXXXXXXXXXXXXPPPPPPPPPPPPPPXX	S(0.995)MS(0.005)YTLPSAAGVAR	S(23)MS(-23)Y(-87)T(-80)LPS(-110)AAGVAR	1	2	7230000000	9465600000	4429800000	4151900000	0.763607	1	1	1	1.31743e+07	9254800	8280700	8817900	964	FALSE	0	1.19868	2.3904	1.79454
Tb11.01.2290	KKT2	24.6012	24.4476	23.2069	22.6373	966	1	S	PRIVTSGRSSVPRSMSYTLPSAAGVARRQTS	X;X;X;X;X;X;X;X;X;X;X;X;X;X;X;Phospho (STY);X;X;X;X;X;X;X;X;X;X;X;X;X;X;Phospho (STY)	XXXXXXXXXXXXXPPPPPPPPPPPPPPXXXX	SMS(1)YTLPSAAGVAR	S(-42)MS(42)Y(-64)T(-43)LPS(-97)AAGVAR	3	2	7230000000	9465600000	4429800000	4151900000	0.763607	1	1	1	1.70127e+07	14591000	16533000	11738000	966	FALSE	0	0.902672	2.30189	1.60228
Tb11.01.2290	KKT2	25.7293	25.5188	24.4982	24.4087	802	1	S	VRLSKHRRDKGAEPRSSEELREIVDELTPTP	X;X;X;X;X;X;X;X;X;X;X;X;X;X;X;Phospho (STY);X;X;X;X;X;X;X;X;X;X;X;Phospho (STY);X;Phospho (STY);X	XXXXXXXXXXXXXXXPPPPPPPPPPPPPPPP	S(0.5)S(0.5)EELREIVDELTPTPK	S(0)S(0)EELREIVDELT(-120)PT(-140)PK	1	2	7230000000	9465600000	4429800000	4151900000	0.763607	1	1	1	3.71854e+07	30658000	0	0	802	TRUE	2	0.691541	1.6497	1.17062
Tb11.01.2290	KKT2	26.1381	25.5188	22.0017	22.3385	803	1;2;3	S	RLSKHRRDKGAEPRSSEELREIVDELTPTPK	X;X;X;X;X;X;X;X;X;X;X;X;X;X;X;Phospho (STY);X;X;X;X;X;X;X;X;X;X;Phospho (STY);X;Phospho (STY);X;X	XXXXXXXXXXXXXXPPPPPPPPPPPPPPPPP	S(0.182)S(0.818)EELREIVDELT(0.004)PT(0.996)PK	S(-6.5)S(6.5)EELREIVDELT(-25)PT(25)PK	2	3	7230000000	9465600000	4429800000	4151900000	0.763607	1	1	1	4.93644e+07	30658000	7170500	0	803	TRUE	1	2.87074	4.44589	3.65831
Tb11.01.2290	KKT2	24.0686	24.168	24.7648	24.5994	27	1	S	VRSESQRTPRPRSSLSMPRELSYTPAISSIP	X;X;X;X;X;X;X;X;X;X;X;X;X;X;X;Phospho (STY);X;X;X;X;X;X;X;X;X;X;X;X;X;X;X	XXXXXXXXXXXXPPPPPPPXXXXXXXXXXXX	SSLS(1)MPR	S(-46)S(-34)LS(34)MPR	4	2	7230000000	9465600000	4429800000	4151900000	0.763607	1	1	1	1.1761e+07	12020000	0	0	27	TRUE	2	-1.02884	-0.0987616	-0.563799
Tb11.01.2290	KKT2	22.9406	22.8835	22.775	23.0606	814	1;2;3	T	EPRSSEELREIVDELTPTPKRVRTEARQNSC	X;X;X;X;Phospho (STY);X;X;X;X;X;X;X;X;X;X;Phospho (STY);X;Phospho (STY);X;X;X;X;X;X;X;X;X;X;X;X;X	XXXPPPPPPPPPPPPPPPPPPXXXXXXXXXX	EIVDELT(1)PT(1)PKR	EIVDELT(120)PT(120)PKR	7	2	7230000000	9465600000	4429800000	4151900000	0.763607	1	1	1	5.38143e+06	4934300	12255000	0	814	TRUE	1	-0.513735	0.502333	-0.00570086
Tb11.01.2290	KKT2	24.6918	24.3902	22.775	23.0606	816	1;2;3	T	RSSEELREIVDELTPTPKRVRTEARQNSCEP	X;X;Phospho (STY);X;X;X;X;X;X;X;X;X;X;Phospho (STY);X;Phospho (STY);X;X;X;X;X;X;X;X;X;X;X;X;X;X;X	XPPPPPPPPPPPPPPPPPPXXXXXXXXXXXX	EIVDELT(1)PT(1)PKR	EIVDELT(120)PT(120)PKR	9	2	7230000000	9465600000	4429800000	4151900000	0.763607	1	1	1	1.81153e+07	14021000	12255000	0	816	TRUE	1	1.04424	2.20218	1.62321
Tb11.01.2290	KKT2	28.1367	23.8134	25.4533	25.0314	856	1	S	LVVGIAARSRVEREGSLRGEQQSRNVVVIRA	X;X;X;X;X;X;X;X;X;X;X;X;X;X;X;Phospho (STY);X;X;X;X;X;X;X;X;X;X;X;X;X;X;X	XXXXXXXXXXXXXPPPPPPPPPPPXXXXXXX	EGS(1)LRGEQQSR	EGS(130)LRGEQQS(-130)R	3	2	7230000000	9465600000	4429800000	4151900000	0.763607	1	1	1	1.97274e+08	0	78445000	61699000	856	TRUE	1	-3.36231	4.82779	0.732741
Tb11.01.2290	KKT2	25.0926	25.2301	22.6376	22.8644	239	1	T	DFGLSSNVTESEPRKTVAGTAMYMAPEIAGA	X;X;X;X;X;X;X;X;Phospho (STY);X;Phospho (STY);X;X;X;X;Phospho (STY);X;X;X;X;X;Oxidation (M);X;Oxidation (M);X;X;X;X;X;X;X	XXXXXXXXXXXXXXPPPPPPPPPPPPPPPPP	KT(1)VAGTAMYMAPEIAGAVYK	KT(72)VAGT(-72)AMY(-160)MAPEIAGAVY(-220)K	2	2	7230000000	9465600000	4429800000	4151900000	0.763607	1	1	1	2.39167e+07	25097000	11142000	13739000	239	FALSE	0	1.91499	2.90567	2.41033
Tb11.01.2290	KKT2	26.6802	26.3868	24.1151	23.7896	243	1	T	SSNVTESEPRKTVAGTAMYMAPEIAGAVYKR	X;X;X;X;Phospho (STY);X;Phospho (STY);X;X;X;X;X;X;X;X;Phospho (STY);X;Oxidation (M);X;Oxidation (M);X;X;X;X;X;X;X;X;X;X;X	XXXXXXXXXXPPPPPPPPPPPPPPPPPPPPX	KT(0.305)VAGT(0.695)AMYMAPEIAGAVYK	KT(-3.6)VAGT(3.6)AMY(-52)MAPEIAGAVY(-110)K	6	3	7230000000	9465600000	4429800000	4151900000	0.763607	1	1	1	7.18812e+07	55953000	31026000	0	243	TRUE	1	1.98759	3.17476	2.58118
Tb11.01.2290	KKT2	26.1824	25.8252	24.3348	23.4694	677	1;2	T	GPSMSPSARCSSRRNTMLWEQLENEGGSLLD	X;X;X;Oxidation (M);X;X;X;X;X;X;X;X;X;X;X;Phospho (STY);Oxidation (M);X;X;X;X;X;X;X;X;X;X;Phospho (STY);X;X;X	XXXXXXXXXXXXXPPPPPPPPPPPPPPPPPP	RNT(1)MLWEQLENEGGS(1)LLDIR	RNT(170)MLWEQLENEGGS(170)LLDIR	3	2	7230000000	9465600000	4429800000	4151900000	0.763607	1	1	1	5.09071e+07	37912000	36129000	20897000	677	FALSE	0	1.12507	3.0784	2.10174
Tb11.01.2290	KKT2	26.4911	26.286	25.0015	24.4152	718	2	S	RSARTSCRTSGGRESSGGRISIGDSYVPGPE	X;X;X;X;X;X;X;X;X;X;X;X;X;X;Phospho (STY);Phospho (STY);X;X;X;X;Phospho (STY);X;X;X;Phospho (STY);X;X;X;X;X;X	XXXXXXXXXXXXXPPPPPPPPPPPPPPPPPP	ES(0.526)S(0.579)GGRIS(0.877)IGDS(0.009)Y(0.008)VPGPEDLGTMVVAHR	ES(-0.53)S(0.53)GGRIS(6.4)IGDS(-20)Y(-21)VPGPEDLGT(-62)MVVAHR	3	3	7230000000	9465600000	4429800000	4151900000	0.763607	1	1	1	63050744	52176000	0	0	718	TRUE	2	0.957187	2.40319	1.68019
Tb11.01.2290	KKT2	26.4911	26.286	25.0015	24.4152	723	2	S	SCRTSGGRESSGGRISIGDSYVPGPEDLGTM	X;X;X;X;X;X;X;X;X;X;Phospho (STY);X;X;X;X;Phospho (STY);X;X;X;X;X;X;X;X;X;X;X;X;X;X;X	XXXXXXXXPPPPPPPPPPPPPPPPPPPPPPP	ES(0.476)S(0.53)GGRIS(0.99)IGDS(0.002)Y(0.002)VPGPEDLGTMVVAHR	ES(-0.48)S(0.48)GGRIS(19)IGDS(-27)Y(-28)VPGPEDLGT(-84)MVVAHR	8	3	7230000000	9465600000	4429800000	4151900000	0.763607	1	1	1	63050744	52176000	0	0	723	TRUE	2	0.957187	2.40319	1.68019
Tb11.01.2290	KKT2	25.4539	25.1513	24.501	24.2606	727	1	S	SGGRESSGGRISIGDSYVPGPEDLGTMVVAH	X;X;X;X;X;X;X;X;X;X;X;X;X;X;X;Phospho (STY);X;X;X;X;X;X;X;X;X;X;X;X;X;X;X	XXXXXXXXXXPPPPPPPPPPPPPPPPPPPPP	ISIGDS(0.998)Y(0.002)VPGPEDLGTMVVAHR	IS(-46)IGDS(27)Y(-27)VPGPEDLGT(-100)MVVAHR	6	3	7230000000	9465600000	4429800000	4151900000	0.763607	1	1	1	3.07226e+07	23763000	0	0	727	TRUE	2	0.360703	1.4829	0.921801
Tb11.01.2290	KKT2	28.6517	28.1247	25.7623	25.753	516	1	S	RGTRVGSSLRPQRESSVLLAGPLAFGQTQDA	X;X;X;X;X;X;Phospho (STY);X;X;X;X;X;X;X;X;Phospho (STY);X;X;X;X;X;X;X;X;X;X;X;X;X;X;X	XXXXXXXXXXXXXPPPPPPPPPPPPPPPPPP	ES(0.022)S(0.978)VLLAGPLAFGQTQDAGEIVR	ES(-16)S(16)VLLAGPLAFGQT(-290)QDAGEIVR	3	2	7230000000	9465600000	4429800000	4151900000	0.763607	1	1	1	2.81899e+08	186630000	0	101740000	516	TRUE	1	1.97651	3.28456	2.63053
Tb09.211.2260	KKT3	22.747	23.1145	23.3896	24.0571	403	1	S	EGHRSSLKFVAREELSVGGVPIHQVYDVRPD	X;X;X;X;X;X;X;X;X;X;X;X;X;X;X;Phospho (STY);X;X;X;X;X;X;X;X;X;X;X;X;X;X;X	XXXXXXXXXXXXPPPPPPPPPPPPPPPPPPP	EELS(1)VGGVPIHQVYDVRPDPK	EELS(61)VGGVPIHQVY(-61)DVRPDPK	4	3	109610000	160640000	86971000	59734000	0.682333	1	1	1	5.2659e+06	5791200	0	0	403	TRUE	2	-1.62561	0.0404183	-0.792594
Tb09.211.2260	KKT3	22.687	22.3622	23.7699	24.2461	553	1;2	S	DPKPKSANGTVQRSTSPIEHTVDTKRGGGNN	X;X;X;X;X;X;X;X;X;X;X;X;X;X;Phospho (STY);Phospho (STY);X;X;X;X;X;X;X;X;X;X;X;X;X;X;X	XXXXXXXXXXXXXPPPPPPPPPPPPXXXXXX	S(0.003)T(0.003)S(0.994)PIEHTVDTK	S(-25)T(-25)S(25)PIEHT(-34)VDT(-71)K	3	2	109610000	160640000	86971000	59734000	0.682333	1	1	1	5.05134e+06	3437900	0	0	553	TRUE	2	-2.17309	-0.793758	-1.48342
Tb927.8.3680	KKT4	23.5812	23.7465	24.8943	25.1206	416	1	S	AVSNSRQQFQQQRSESVQMQPRSGAVALRQR	X;X;X;X;X;X;X;X;X;X;X;X;X;X;X;Phospho (STY);X;X;X;X;X;X;X;X;X;X;X;X;X;X;X	XXXXXXXXXXXXXPPPPPPPPPXXXXXXXXX	SES(1)VQMQPR	S(-44)ES(44)VQMQPR	3	2	203540000	183320000	15589000	54785000	1	1	0.284549	1	6406100	8974400	0	0	416	TRUE	2	-1.84616	-0.841043	-1.3436
Tb11.03.0080	KKT7	23.3647	23.3966	25.126	24.7312	270	1	S	GRSNKREASRPKEEESGEEGYSMEASVAPHE	X;X;X;X;X;X;X;X;X;X;X;X;X;X;X;Phospho (STY);X;X;X;X;X;X;X;X;X;X;X;X;X;X;X	XXXXXXPPPPPPPPPPPPPPPPPPPPPPPPP	EAS(0.129)RPKEEES(0.863)GEEGYS(0.008)MEASVAPHEAK	EAS(-8.3)RPKEEES(8.3)GEEGY(-35)S(-20)MEAS(-81)VAPHEAK	10	4	510220000	663650000	569320000	906210000	0.563026	0.732336	0.628243	1	9.79244e+06	9.61594e+06	0	0	270	TRUE	2	-2.11486	-0.980964	-1.54791
Tb11.03.0080	KKT7	23.6626	23.5956	22.4968	22.5754	65	1	S	SFTLSPLPYFPKRTRSVTFEESDEVPVREER	X;X;X;X;X;X;X;X;X;X;X;X;X;X;X;Phospho (STY);X;X;X;X;X;X;X;X;X;X;X;X;X;X;X	XXXXXXXXXXXXXXXPPPPPPPPPPPPPPPP	S(0.999)VT(0.001)FEESDEVPVR	S(30)VT(-30)FEES(-130)DEVPVR	1	2	510220000	663650000	569320000	906210000	0.563026	0.732336	0.628243	1	1.20383e+07	1.10376e+07	1.60861e+07	11245000	65	FALSE	0	0.653743	1.53217	1.09296
Tb11.03.0080	KKT7	26.3858	26.9929	25.2651	25.2249	217	1	T	EGVNAGNDAGQPPEITPIRKAKATLKSGLKT	X;X;X;X;X;X;X;X;X;X;X;X;X;X;X;Phospho (STY);X;X;X;X;X;X;X;X;X;X;X;X;X;X;X	PPPPPPPPPPPPPPPPPPPPXXXXXXXXXXX	GAHTNEGVNAGNDAGQPPEIT(1)PIRK	GAHT(-170)NEGVNAGNDAGQPPEIT(170)PIRK	21	3	510220000	663650000	569320000	906210000	0.563026	0.732336	0.628243	1	7.94919e+07	1.163e+08	1.09591e+08	70555000	217	FALSE	0	0.730935	2.15781	1.44437
Tb927.4.5110	KKT8	24.0672	23.2501	22.7834	21.7071	328	1	S	RGVSFAQKSIVLDTGSDGDDDGYARSTRHTG	X;X;X;X;X;X;X;X;X;X;X;X;X;X;X;Phospho (STY);X;X;X;X;X;X;X;X;X;X;X;X;X;X;X	XXXXXXXXPPPPPPPPPPPPPPPPPXXXXXX	SIVLDTGS(1)DGDDDGYAR	S(-160)IVLDT(-37)GS(37)DGDDDGY(-98)AR	8	2	990650000	695070000	1317100000	894050000	0.752145	0.527728	1	1	1.19291e+07	1.20551e+07	12327000	6159700	328	FALSE	0	0.0759322	2.75089	1.41341
Tb927.8.1150	KKT9	22.6472	23.176	23.1195	23.4217	256	1	S	RSCFKNNNSTGGNRFSNELETGRNTVANRRR	X;X;X;X;X;X;X;X;X;X;X;X;X;X;X;Phospho (STY);X;X;X;X;X;X;X;X;X;X;X;X;X;X;X	XXXXXPPPPPPPPPPPPPPPPPPXXXXXXXX	NNNST(0.001)GGNRFS(0.998)NELET(0.001)GR	NNNS(-51)T(-30)GGNRFS(30)NELET(-31)GR	11	3	835240000	1083500000	1282300000	1196100000	0.651361	0.844966	1	1	5.14768e+06	7.15248e+06	0	0	256	TRUE	2	-1.07284	0.35495	-0.358944
Tb927.8.1150	KKT9	24.5571	24.5384	23.6483	23.7391	196	1	T	DLQQESQGLLRSRRGTPQPPSQRPTVAAVHT	X;X;X;X;X;X;X;X;X;X;X;X;X;X;X;Phospho (STY);X;X;X;X;X;X;X;X;X;X;X;X;X;X;X	XXXXXXXXXXXXXPPPPPPPPPPPPPPPPPP	RGT(1)PQPPSQRPTVAAVHTQAFEPLEANR	RGT(41)PQPPS(-41)QRPT(-41)VAAVHT(-69)QAFEPLEANR	3	4	835240000	1083500000	1282300000	1196100000	0.651361	0.844966	1	1	1.93441e+07	1.83889e+07	0	25191000	196	TRUE	1	0.416943	1.2912	0.85407
Tb927.5.4520	KKIP1	24.2045	24.2652	25.0678	24.7455	3	1	S	_____________MESPAKGDSRQGLKGTQK	X;X;X;X;X;X;X;X;X;X;X;X;X;X;X;Phospho (STY);X;X;X;X;X;X;X;X;X;X;X;X;Phospho (STY);X;Acetyl (K)	XXXXXXXXXXXXXPPPPPPPPPPXXXXXXXX	MES(1)PAKGDSR	MES(57)PAKGDS(-57)R	3	2	2938300000	3881400000	1850700000	2490000000	0.757021	1	0.74415	1	1.3035e+07	12858000	0	0	3	TRUE	2	-1.19914	-0.144475	-0.671808
Tb927.5.4520	KKIP1	25.4664	26.0897	26.4229	26.3606	16	1	T	MESPAKGDSRQGLKGTQKHLEFQLQREKAYT	X;X;Phospho (STY);X;X;X;X;X;X;X;X;X;X;X;X;Phospho (STY);X;Acetyl (K);X;X;X;X;X;X;X;X;X;X;X;X;X	XXXXXXXXXXXXXXPPPPPPPPPPPPXXXXX	GT(1)QKHLEFQLQR	GT(42)QKHLEFQLQR	2	3	2938300000	3881400000	1850700000	2490000000	0.757021	1	0.74415	1	0	0	2.06437e+08	155030000	16	TRUE	2	-1.3407	0.11322	-0.613739
Tb927.10.14530	19S proteasome non-atpase subunit 8	23.2816	22.8978	24.6231	24.4347	23	1	T	EPQPAVLNPEVDQQDTSVNGDDGDAERDGGK	X;X;X;X;X;X;X;X;X;X;X;X;X;X;X;Phospho (STY);X;X;X;X;X;X;X;X;X;X;X;X;X;X;X	PPPPPPPPPPPPPPPPPPPPPPPPPPPXXXX	ANDDPKEPQPAVLNPEVDQQDT(0.556)S(0.444)VNGDDGDAER	ANDDPKEPQPAVLNPEVDQQDT(0.97)S(-0.97)VNGDDGDAER	22	3	27800000	67902000	24799000	46330000	0.409414	1	0.535269	1	1.27131e+07	4983500	0	0	23	TRUE	2	-2.02593	-0.852516	-1.43923
Tb927.5.360	75 kDa invariant surface glycoprotein	26.2997	26.744	25.3312	24.9148	101	1	S	FRKISDDKGMELSFPSNKLREIQYMKSLGNG	X;X;X;X;X;X;X;X;X;Oxidation (M);X;X;X;X;X;Phospho (STY);X;Acetyl (K);X;X;X;X;X;X;X;X;X;X;X;X;X	XXXXXXXXPPPPPPPPPPPPPPPPPPXXXXX	GMELSFPS(0.863)NKLREIQY(0.137)MK	GMELS(-45)FPS(8)NKLREIQY(-8)MK	8	2	0	0	0	0	1	1	1	1	42165000	71672000	0	0	101	TRUE	2	0.685125	2.11254	1.39883
Tb927.4.2070	antigenic protein, putative	22.9148	22.6605	23.7586	24.6063	2274	1	S	HLSRLEELDEGIREQSKEEKAVNEELEELRH	X;X;X;X;X;X;X;X;X;X;X;X;X;X;X;Phospho (STY);X;X;X;X;X;X;X;X;X;X;X;X;X;X;X	XXXXPPPPPPPPPPPPPPPPXXXXXXXXXXX	LEELDEGIREQS(1)KEEK	LEELDEGIREQS(60)KEEK	12	3	478750000	603450000	1066400000	1055800000	0.44894	0.565876	1	1	8.99073e+06	7.47107e+06	0	0	2274	TRUE	2	-2.32857	-0.461013	-1.39479
Tb11.01.6790	bilobe region protein, putative	23.4554	23.4795	23.6794	24.22	526	1	T	SKPAAESPLKLQRTATQRPSGALTSVKPGTK	X;X;X;X;X;X;X;X;X;X;X;X;X;X;X;Phospho (STY);X;X;X;X;X;X;X;X;X;X;X;X;X;X;X	XXXXXXXXXXXXXPPPPPPPPPPPPPPPPPP	TAT(0.993)QRPS(0.006)GALTSVKPGTK	T(-42)AT(22)QRPS(-22)GALT(-57)S(-84)VKPGT(-120)K	3	3	1790700	9146100	117520000	25520000	0.0152374	0.0778259	1	1	3.85302e+08	9.58318e+07	0	35159000	526	TRUE	1	-1.14635	0.181688	-0.482333
Tb11.01.6470	chromosomal passenger protein	22.7475	21.1767	23.4992	23.7393	215	1;2	S	FSEDGSSALRSATRRSAGDVHFATPPVFKGF	X;X;X;X;X;X;X;X;X;X;X;X;X;X;X;Phospho (STY);X;X;X;X;X;X;X;Phospho (STY);X;X;X;X;X;X;X	XXXXXXXXXXXXXXXPPPPPPPPPPPPPPXX	S(1)AGDVHFAT(1)PPVFK	S(55)AGDVHFAT(55)PPVFK	1	2	110300000	110520000	105480000	105410000	0.998009	1	1	1	3.60157e+06	1511600	0	0	215	TRUE	2	-3.20731	-0.106958	-1.65714
Tb927.4.2080	Coiled-coil and C2 domain-containing protein	22.9258	22.8603	24.8376	24.7752	321	1	S	LRLGDPSVDDVDDKVSEIDDSDASRESRIQS	X;X;X;X;X;X;X;X;X;X;X;X;X;X;X;Phospho (STY);X;X;X;X;X;X;X;X;X;X;X;X;X;X;X	XXPPPPPPPPPPPPPPPPPPPPPPPXXXXXX	LGDPSVDDVDDKVS(1)EIDDSDASR	LGDPS(-130)VDDVDDKVS(71)EIDDS(-71)DAS(-110)R	14	2	670120000	800620000	11500000000	11600000000	0.0575902	0.0688054	0.986078	1	0	7.05686e+07	5.19188e+07	51659000	321	TRUE	1	-2.35009	-1.47663	-1.91336
Tb927.4.2080	Coiled-coil and C2 domain-containing protein	22.8131	23.093	23.5513	24.1937	488	1	S	ESLQQRLLLRNSRNNSAGELAHDSNDLGNGE	X;X;X;X;X;X;X;X;X;X;X;X;X;X;X;Phospho (STY);X;X;X;X;X;X;X;X;X;X;X;X;X;X;X	XXXXXXXXXXXXXPPPPPPPPPPPPPPPPPP	NNS(1)AGELAHDSNDLGNGENEQRPR	NNS(64)AGELAHDS(-64)NDLGNGENEQRPR	3	3	670120000	800620000	11500000000	11600000000	0.0575902	0.0688054	0.986078	1	6.53166e+07	8.29208e+07	0	0	488	TRUE	2	-1.70373	-0.135215	-0.919471
Tb927.4.2080	Coiled-coil and C2 domain-containing protein	23.9708	24.038	22.5044	22.575	555	1	S	AWSEEDEAKRKMRRMSLQDFYKETEQRQNSL	X;X;X;X;X;X;X;X;X;X;X;X;X;X;Oxidation (M);Phospho (STY);X;X;X;X;X;X;X;X;X;X;X;X;X;X;X	XXXXXXXXXXXXXPPPPPPPPPXXXXXXXXX	RMS(1)LQDFYK	RMS(49)LQDFY(-49)K	3	2	670120000	800620000	11500000000	11600000000	0.0575902	0.0688054	0.986078	1	0	0	1.03024e+07	11242000	555	TRUE	2	1.02664	1.90275	1.4647
Tb927.4.2080	Coiled-coil and C2 domain-containing protein	23.0016	23.1229	25.2247	24.8772	708	1;2	S	SRRNSRSTRRSARRRSMEQLAYPPASPHLAD	X;X;X;X;X;X;X;X;X;X;X;X;X;X;X;Phospho (STY);Oxidation (M);X;X;X;X;X;X;X;X;Phospho (STY);X;X;X;X;X	XXXXXXXXXXXXXPPPPPPPPPPPPPPPPPP	S(1)MEQLAYPPASPHLADK	S(170)MEQLAY(-170)PPAS(-190)PHLADK	1	2	670120000	800620000	11500000000	11600000000	0.0575902	0.0688054	0.986078	1	7.44345e+07	8.46619e+07	6.78942e+07	55443000	708	FALSE	0	-2.53873	-1.43852	-1.98862
Tb927.4.2080	Coiled-coil and C2 domain-containing protein	23.727	23.6401	22.3045	21.7025	613	1	T	IHELQESLSVLKRHLTNDGLGIVQGEPMRGS	X;X;X;X;X;X;X;X;X;X;X;X;X;X;X;Phospho (STY);X;X;X;X;X;X;X;X;X;X;X;X;X;X;X	XXXXXXXXXXXXXPPPPPPPPPPPPPPPPXX	HLT(1)NDGLGIVQGEPMR	HLT(150)NDGLGIVQGEPMR	3	2	670120000	800620000	11500000000	11600000000	0.0575902	0.0688054	0.986078	1	0	0	8.96958e+06	6140300	613	TRUE	2	0.966842	2.39328	1.68006
Tb927.1.1100	conserved protein, unknown function	23.4988	23.6186	22.5682	22.1341	290	1	S	RVALEDADRHSRKPRSPLQEPEEEDIEHLRH	X;X;X;X;X;X;X;X;X;X;X;X;X;X;X;Phospho (STY);X;X;X;X;X;X;X;X;X;X;X;X;X;X;X	XXXXXXXXXXXXXXXPPPPPPPPPPPPPPPX	S(1)PLQEPEEEDIEHLR	S(150)PLQEPEEEDIEHLR	1	2	0	0	110480000	197060000	0	0	0.560641	1	0	0	1.89408e+07	8281300	290	TRUE	2	0.606038	1.80907	1.20756
Tb927.1.1920	conserved protein, unknown function	23.5829	23.7569	24.6519	24.7775	406	2	S	AGRSAEQRNGSGKAASPKTSPHKDELKEKES	X;X;X;X;X;X;X;X;X;X;X;X;X;X;X;Phospho (STY);X;X;Phospho (STY);X;X;X;X;X;X;X;X;X;X;X;X	XXXXXXXXXXXXXPPPPPPPPPPPPPPXXXX	AAS(0.999)PKT(0.562)S(0.439)PHKDELK	AAS(30)PKT(1.1)S(-1.1)PHKDELK	3	3	0	0	93283000	0	0	0	1	0	0	0	45011000	0	406	TRUE	2	-1.51802	-0.571482	-1.04475
Tb927.1.1920	conserved protein, unknown function	23.5829	23.7569	24.6519	24.7775	409	2	T	SAEQRNGSGKAASPKTSPHKDELKEKESTVV	X;X;X;X;X;X;X;X;X;X;X;X;Phospho (STY);X;X;Phospho (STY);X;X;X;X;X;X;X;X;X;X;X;X;X;X;X	XXXXXXXXXXPPPPPPPPPPPPPPXXXXXXX	AAS(0.998)PKT(0.572)S(0.43)PHKDELK	AAS(24)PKT(1.2)S(-1.2)PHKDELK	6	3	0	0	93283000	0	0	0	1	0	0	0	45011000	0	409	TRUE	2	-1.51802	-0.571482	-1.04475
Tb927.7.2640	cytoskeleton associated protein, putative	21.8756	22.0489	23.9441	23.8329	17	3	S	STTALSSAKNARSPGSNAAVSPGSKLASLRE	X;X;X;X;X;X;X;X;X;X;X;X;X;X;X;Phospho (STY);X;X;X;X;Phospho (STY);X;X;Phospho (STY);X;X;X;Phospho (STY);X;X;X	XXXXXXXXXXXXPPPPPPPPPPPPPPPPPPX	S(0.016)PGS(0.97)NAAVS(0.903)PGS(0.111)K	S(-18)PGS(18)NAAVS(9.7)PGS(-9.7)K	4	2	685400000	922660000	5253400000	5362900000	0.127804	0.172045	0.979582	1	1.53681e+07	1.60824e+07	2.81334e+07	26884000	17	FALSE	0	-2.39613	-1.45635	-1.92624
Tb927.7.2640	cytoskeleton associated protein, putative	21.8756	22.8551	24.3197	23.8329	25	1;2;3	S	KNARSPGSNAAVSPGSKLASLREGASTGVAK	X;X;X;X;X;X;X;Phospho (STY);X;X;X;X;X;X;X;Phospho (STY);X;X;X;Phospho (STY);X;X;X;X;X;X;X;X;X;X;X	XXXXPPPPPPPPPPPPPPPPPPXXXXXXXXX	S(0.308)PGS(0.692)NAAVS(0.005)PGS(0.995)KLAS(1)LR	S(-3.5)PGS(3.5)NAAVS(-23)PGS(23)KLAS(49)LR	12	2	685400000	922660000	5253400000	5362900000	0.127804	0.172045	0.979582	1	1.53681e+07	2.81217e+07	3.64982e+07	26884000	25	FALSE	0	-2.82227	-0.599554	-1.71091
Tb927.7.2640	cytoskeleton associated protein, putative	21.8756	22.8551	24.3197	24.505	29	2;3	S	SPGSNAAVSPGSKLASLREGASTGVAKDEAE	X;X;X;Phospho (STY);X;X;X;X;Phospho (STY);X;X;Phospho (STY);X;X;X;Phospho (STY);X;X;X;X;X;X;X;X;X;X;X;X;X;X;X	PPPPPPPPPPPPPPPPPPXXXXXXXXXXXXX	S(0.308)PGS(0.692)NAAVS(0.005)PGS(0.995)KLAS(1)LR	S(-3.5)PGS(3.5)NAAVS(-23)PGS(23)KLAS(49)LR	16	2	685400000	922660000	5253400000	5362900000	0.127804	0.172045	0.979582	1	1.53681e+07	2.81217e+07	3.64982e+07	42838000	29	FALSE	0	-3.07512	-1.01885	-2.04698
Tb927.7.3550	cytoskeleton associated protein, putative	25.8616	26.4155	26.5249	26.6372	1009	1	S	LDEPKAEEPTEEQPLSKRNEEGGERLSSKGS	X;X;X;X;X;X;X;X;X;X;X;X;X;X;X;Phospho (STY);X;X;X;X;X;X;X;X;X;X;X;X;X;X;X	PPPPPPPPPPPPPPPPPPXXXXXXXXXXXXX	AEEPTEEQPLS(1)KR	AEEPT(-54)EEQPLS(54)KR	11	2	1010000000	1213900000	4920900000	6706500000	0.150898	0.181004	0.733751	1	206238129	3.15336e+08	2.24695e+08	187790000	1009	FALSE	0	-1.12391	0.238902	-0.442502
Tb927.7.3550	cytoskeleton associated protein, putative	23.6766	23.6035	23.8672	24.6328	708	1	S	EGGRYLDELDEQQVKSAEDGRSPKERPLSKR	X;X;X;X;X;X;X;X;X;X;X;X;X;X;X;Phospho (STY);X;X;X;X;X;X;X;X;X;X;X;X;X;X;X	XXXXPPPPPPPPPPPPPPPPPXXXXXXXXXX	YLDELDEQQVKS(1)AEDGR	Y(-180)LDELDEQQVKS(180)AEDGR	12	3	1010000000	1213900000	4920900000	6706500000	0.150898	0.181004	0.733751	1	4.53564e+07	0	3.56088e+07	46805000	708	TRUE	1	-1.44867	0.228806	-0.609933
Tb927.7.3550	cytoskeleton associated protein, putative	24.9919	24.4793	23.0902	22.9973	1046	2	T	EGGKEQRTVKLDVPPTPSPDRKPPIGKGDER	X;X;X;X;X;X;X;X;X;X;X;X;X;X;X;Phospho (STY);X;Phospho (STY);X;X;X;X;X;X;X;X;X;X;X;X;X	XXXXXXXXXXPPPPPPPPPPPPPPPPPXXXX	LDVPPT(1)PS(1)PDRKPPIGK	LDVPPT(63)PS(63)PDRKPPIGK	6	3	1010000000	1213900000	4920900000	6706500000	0.150898	0.181004	0.733751	1	0	0	2.07809e+07	15064000	1046	TRUE	2	1.04221	2.34151	1.69186
Tb927.7.3550	cytoskeleton associated protein, putative	24.9919	24.4793	23.0902	22.9973	1048	2	S	GKEQRTVKLDVPPTPSPDRKPPIGKGDERSA	X;X;X;X;X;X;X;X;X;X;X;X;X;Phospho (STY);X;Phospho (STY);X;X;X;X;X;X;X;X;X;X;X;X;X;X;X	XXXXXXXXPPPPPPPPPPPPPPPPPXXXXXX	LDVPPT(1)PS(1)PDRKPPIGK	LDVPPT(63)PS(63)PDRKPPIGK	8	3	1010000000	1213900000	4920900000	6706500000	0.150898	0.181004	0.733751	1	0	0	2.07809e+07	15064000	1048	TRUE	2	1.04221	2.34151	1.69186
Tb927.7.3550	cytoskeleton associated protein, putative	23.117	23.1674	23.5386	23.5564	955	1	S	YGDDGPLSKRTAEEESLEELDEPQGLAGADE	X;X;X;X;X;X;X;Phospho (STY);X;X;X;X;X;X;X;Phospho (STY);X;X;X;X;X;X;X;X;X;X;X;X;X;X;X	XXXXXXXXXPPPPPPPPPPPPPPPPPPPPPP	TAEEES(1)LEELDEPQGLAGADER	T(-78)AEEES(78)LEELDEPQGLAGADER	6	2	1010000000	1213900000	4920900000	6706500000	0.150898	0.181004	0.733751	1	3.07724e+07	3.319e+07	2.83557e+07	22195000	955	FALSE	0	-0.836629	0.0260203	-0.405305
Tb927.7.3550	cytoskeleton associated protein, putative	22.1972	21.1797	21.9927	22.0156	947	1	S	GKSADEEGYGDDGPLSKRTAEEESLEELDEP	X;X;X;X;X;X;X;X;X;X;X;X;X;X;X;Phospho (STY);X;X;X;X;X;X;X;Phospho (STY);X;X;X;X;X;X;X	XXPPPPPPPPPPPPPPPPXXXXXXXXXXXXX	SADEEGYGDDGPLS(1)KR	S(-220)ADEEGY(-160)GDDGPLS(160)KR	14	2	1010000000	1213900000	4920900000	6706500000	0.150898	0.181004	0.733751	1	0	8.36835e+06	9.7112e+06	7628400	947	TRUE	1	-1.36169	0.730285	-0.315705
Tb927.7.3550	cytoskeleton associated protein, putative	24.1921	23.5345	23.8613	23.3542	753	1	S	AKSAEDDRSAQDKPLSKRNEENEDLEELDEQ	X;X;X;X;X;X;X;X;X;X;X;X;X;X;X;Phospho (STY);X;X;X;X;X;X;X;X;X;X;X;X;X;X;X	XXXXXXXXPPPPPPPPPPXXXXXXXXXXXXX	SAQDKPLS(1)KR	S(-73)AQDKPLS(73)KR	8	2	1010000000	1213900000	4920900000	6706500000	0.150898	0.181004	0.733751	1	6.4837e+07	4.28069e+07	0	0	753	TRUE	2	-0.633082	1.14428	0.255599
Tb927.7.3550	cytoskeleton associated protein, putative	23.3842	23.346	24.3677	24.5038	1079	1	S	KKKAASQGGSEKRSGSGKKPVSPEAATKKGR	X;X;X;X;X;X;X;X;X;X;X;X;X;X;X;Phospho (STY);X;X;X;X;X;Phospho (STY);X;X;X;X;X;X;X;X;X	XXXXXXXXXXXXXPPPPPPPPPPPPPPPXXX	S(0.001)GS(0.999)GKKPVSPEAATK	S(-32)GS(32)GKKPVS(-43)PEAAT(-81)K	3	3	1010000000	1213900000	4920900000	6706500000	0.150898	0.181004	0.733751	1	3.70349e+07	3.75639e+07	0	42800000	1079	TRUE	1	-1.51905	-0.62223	-1.07064
Tb11.02.2640	Dynein intermediate chain 1, axonemal	24.6939	24.8509	22.6379	22.7471	9	3	S	_______MDTNARRASGGSAASVDAAPVAAA	X;X;X;X;X;X;X;X;X;X;X;X;X;X;X;Phospho (STY);X;X;Phospho (STY);X;X;Phospho (STY);X;X;X;X;X;X;X;X;X	XXXXXXXXXXXXXPPPPPPPPPPPPPPPPPP	RAS(1)GGS(1)AAS(1)VDAAPVAAAPPEDDRDAVIER	RAS(120)GGS(120)AAS(120)VDAAPVAAAPPEDDRDAVIER	3	3	18104000	30250000	369160000	588760000	0.0307494	0.0513792	0.627013	1	0	0	1.77732e+07	12666000	9	TRUE	2	1.61554	2.54438	2.07996
Tb11.02.2640	Dynein intermediate chain 1, axonemal	24.6939	24.8509	22.6379	22.7471	12	3	S	____MDTNARRASGGSAASVDAAPVAAAPPE	X;X;X;X;X;X;X;X;X;X;X;X;Phospho (STY);X;X;Phospho (STY);X;X;Phospho (STY);X;X;X;X;X;X;X;X;X;X;X;X	XXXXXXXXXXPPPPPPPPPPPPPPPPPPPPP	RAS(1)GGS(1)AAS(1)VDAAPVAAAPPEDDRDAVIER	RAS(120)GGS(120)AAS(120)VDAAPVAAAPPEDDRDAVIER	6	3	18104000	30250000	369160000	588760000	0.0307494	0.0513792	0.627013	1	0	0	1.77732e+07	12666000	12	TRUE	2	1.61554	2.54438	2.07996
Tb11.02.2640	Dynein intermediate chain 1, axonemal	24.6939	24.8509	22.6379	22.7471	15	3	S	_MDTNARRASGGSAASVDAAPVAAAPPEDDR	X;X;X;X;X;X;X;X;X;Phospho (STY);X;X;Phospho (STY);X;X;Phospho (STY);X;X;X;X;X;X;X;X;X;X;X;X;X;X;X	XXXXXXXPPPPPPPPPPPPPPPPPPPPPPPP	RAS(1)GGS(1)AAS(1)VDAAPVAAAPPEDDRDAVIER	RAS(120)GGS(120)AAS(120)VDAAPVAAAPPEDDRDAVIER	9	3	18104000	30250000	369160000	588760000	0.0307494	0.0513792	0.627013	1	0	0	1.77732e+07	12666000	15	TRUE	2	1.61554	2.54438	2.07996
Tb927.10.8290	eukaryotic translation initiation factor 3 subunit c	22.8335	22.9213	20.8461	21.8218	39;39	1	T	VERNTAQIDPKWFEITDDEAAEEQRVVLSRR	X;X;X;X;X;X;X;X;X;X;X;X;X;X;X;Phospho (STY);X;X;X;X;X;X;X;X;X;X;X;X;X;X;X	XXXXXXXXXXXPPPPPPPPPPPPPPXXXXXX	WFEIT(1)DDEAAEEQR	WFEIT(110)DDEAAEEQR	5	2	122560000	209760000	134830000	102820000	0.584287	1	1	1	6.52984e+06	5065200	3218700	0	39	TRUE	1	0.529988	2.55686	1.54342
Tb927.3.5020	Flagellar Member 6	23.7729	23.4765	24.3706	24.9884	1051	1	S	VKDATGETFLQHLRDSPEQAMSKMRMKFQVS	X;X;X;X;X;X;X;X;X;X;X;X;X;X;X;Phospho (STY);X;X;X;X;X;X;X;X;X;X;X;X;X;X;X	XXPPPPPPPPPPPPPPPPPPPPPXXXXXXXX	DATGETFLQHLRDS(1)PEQAMSK	DAT(-110)GET(-51)FLQHLRDS(51)PEQAMS(-54)K	14	3	151020000	188070000	961510000	1128400000	0.133836	0.16667	0.8521	1	5.46664e+07	4.46578e+07	4.34655e+07	59888000	1051	FALSE	0	-1.82697	-0.282598	-1.05478
Tb11.01.3960	flagellar pocket cytoskeletal protein bilbo1	25.3334	25.1642	25.4268	26.0862	151	2;3	S	MQGALAPYNGSRSPVSHRSESQQARHASFHG	Oxidation (M);X;X;X;X;X;X;X;X;X;X;X;Phospho (STY);X;X;Phospho (STY);X;X;Phospho (STY);X;Phospho (STY);X;X;X;X;X;X;Phospho (STY);X;X;X	XXXXXXXXXXXXPPPPPPPPPPPPPXXXXXX	SPVS(1)HRS(1)ES(1)QQAR	S(-38)PVS(38)HRS(84)ES(89)QQAR	4	2	2550000000	3414600000	49900000000	51400000000	0.0495537	0.0664074	0.971197	1	0	0	7.93021e+07	128180000	151	TRUE	2	-1.27648	0.260991	-0.507744
Tb11.01.3960	flagellar pocket cytoskeletal protein bilbo1	24.2941	23.9574	24.0958	24.7847	154	3	S	ALAPYNGSRSPVSHRSESQQARHASFHGSTS	X;X;X;X;X;X;X;Phospho (STY);X;Phospho (STY);X;X;Phospho (STY);X;X;Phospho (STY);X;Phospho (STY);X;X;X;X;X;X;Phospho (STY);X;X;X;Phospho (STY);Phospho (STY);X	XXXXXXXXXPPPPPPPPPPPPPXXXXXXXXX	SPVS(1)HRS(1)ES(1)QQAR	S(-38)PVS(38)HRS(84)ES(89)QQAR	7	2	2550000000	3414600000	49900000000	51400000000	0.0495537	0.0664074	0.971197	1	0	0	3.15219e+07	52003000	154	TRUE	2	-1.15144	0.522363	-0.31454
Tb11.01.3960	flagellar pocket cytoskeletal protein bilbo1	25.23	25.0844	25.3752	26.097	156	2;3	S	APYNGSRSPVSHRSESQQARHASFHGSTSNA	X;X;X;X;X;Phospho (STY);X;Phospho (STY);X;X;Phospho (STY);X;X;Phospho (STY);X;Phospho (STY);X;X;X;X;X;X;Phospho (STY);X;X;X;Phospho (STY);Phospho (STY);X;X;X	XXXXXXXPPPPPPPPPPPPPXXXXXXXXXXX	SPVS(1)HRS(1)ES(1)QQAR	S(-38)PVS(38)HRS(84)ES(89)QQAR	9	2	2550000000	3414600000	49900000000	51400000000	0.0495537	0.0664074	0.971197	1	0	0	7.65169e+07	129140000	156	TRUE	2	-1.39138	0.233587	-0.578899
Tb11.01.3960	flagellar pocket cytoskeletal protein bilbo1	27.7775	27.9731	29.8405	26.068	163	1;2;3	S	SPVSHRSESQQARHASFHGSTSNALVPRAQT	Phospho (STY);X;X;Phospho (STY);X;X;Phospho (STY);X;Phospho (STY);X;X;X;X;X;X;Phospho (STY);X;X;X;Phospho (STY);Phospho (STY);X;X;X;X;X;X;X;X;X;X	XXXXXXXXXXXXXPPPPPPPPPPPPPPPXXX	HAS(1)FHGS(0.954)T(0.038)S(0.008)NALVPR	HAS(100)FHGS(14)T(-14)S(-21)NALVPR	3	2	2550000000	3414600000	49900000000	51400000000	0.0495537	0.0664074	0.971197	1	2369955793	2530141270	1690181595	126570000	163	FALSE	0	-3.64637	3.48855	-0.0789088
Tb11.01.3960	flagellar pocket cytoskeletal protein bilbo1	24.5403	24.3886	26.2046	29.5805	167	1;2;3	S	HRSESQQARHASFHGSTSNALVPRAQTDVSQ	X;X;Phospho (STY);X;Phospho (STY);X;X;X;X;X;X;Phospho (STY);X;X;X;Phospho (STY);Phospho (STY);X;X;X;X;X;X;X;X;X;X;X;X;Phospho (STY);X	XXXXXXXXXPPPPPPPPPPPPPPPXXXXXXX	HAS(1)FHGS(0.982)T(0.017)SNALVPR	HAS(49)FHGS(18)T(-18)S(-34)NALVPR	7	3	2550000000	3414600000	49900000000	51400000000	0.0495537	0.0664074	0.971197	1	2.51323e+08	0	1.35966e+08	1444400000	167	TRUE	1	-6.62521	-0.231016	-3.42812
Tb11.01.3960	flagellar pocket cytoskeletal protein bilbo1	25.1096	24.8318	26.4455	26.3176	121	1	S	AMKPPSSGQRHSAGGSFSQGSRVTPNGSLSM	X;Oxidation (M);X;X;X;X;X;X;X;X;X;X;X;X;X;Phospho (STY);X;X;X;X;X;X;X;X;X;X;X;Phospho (STY);X;X;Oxidation (M)	XXXXXXXXXXPPPPPPPPPPPPPPPPPPPPP	HSAGGS(1)FSQGSR	HS(-100)AGGS(36)FS(-36)QGS(-88)R	6	2	2550000000	3414600000	49900000000	51400000000	0.0495537	0.0664074	0.971197	1	0	2.8676e+08	1.60678e+08	150480000	121	TRUE	1	-1.92636	-0.895371	-1.41087
Tb11.01.3960	flagellar pocket cytoskeletal protein bilbo1	24.3597	24.8467	24.159	24.3165	133	1	S	AGGSFSQGSRVTPNGSLSMQGALAPYNGSRS	X;X;X;Phospho (STY);X;X;X;X;X;X;X;X;X;X;X;Phospho (STY);X;X;X;X;X;X;X;X;X;X;X;X;X;X;Phospho (STY)	XXXXXXXXXXPPPPPPPPPPPPPPPPPPPPX	VT(0.095)PNGS(0.894)LS(0.012)MQGALAPYNGSR	VT(-9.7)PNGS(9.7)LS(-19)MQGALAPY(-100)NGS(-120)R	6	2	2550000000	3414600000	49900000000	51400000000	0.0495537	0.0664074	0.971197	1	0	0	3.29336e+07	37591000	133	TRUE	2	-0.277822	1.00871	0.365442
Tb927.3.3300	Flagellum attachment zone protein 19	24.8896	24.5544	24.9347	25.2855	510	1	S	STIDGNRYGYSPRGASNDRLPERRRSKRGED	X;X;X;X;X;X;X;X;X;X;X;X;X;X;X;Phospho (STY);X;X;X;X;X;X;X;X;X;X;X;X;X;X;X	XXXXXXXXXXXXXPPPPPPPPPPXXXXXXXX	GAS(1)NDRLPER	GAS(120)NDRLPER	3	2	131540000	154580000	1169400000	1090700000	0.112485	0.132187	1	1	0	0	54759000	73584000	510	TRUE	2	-1.01299	0.236736	-0.388128
Tb927.1.4310	Flagellum attachment zone protein 2	22.5546	22.6434	24.9231	24.9662	659	1	S	TRAPGTARDAPNAAQSPYNIRRHSLNSTGTS	X;X;X;X;X;X;X;X;X;X;X;X;X;X;X;Phospho (STY);X;X;X;X;X;X;X;Phospho (STY);X;X;X;X;X;X;X	XXXXXXXXPPPPPPPPPPPPPXXXXXXXXXX	DAPNAAQS(1)PYNIR	DAPNAAQS(110)PY(-110)NIR	8	2	473970000	582200000	9127400000	10400000000	0.0456267	0.0560454	0.878648	1	0	7.45431e+07	6.18234e+07	58974000	659	TRUE	1	-2.78394	-1.90739	-2.34567
Tb927.1.4310	Flagellum attachment zone protein 2	24.1273	24.1095	22.8141	22.7615	272	3;4	T	RRSRGPESHSVRSDTTRTGGTPSRGGPDDVR	X;X;X;X;X;X;X;Phospho (STY);X;Phospho (STY);X;X;Phospho (STY);X;X;Phospho (STY);X;X;X;X;X;X;X;X;X;X;X;X;X;X;X	XXPPPPPPPPPPPPPPPPPPPPPPXXXXXXX	S(0.007)RGPES(0.036)HS(0.958)VRS(0.993)DT(0.175)T(0.832)R	S(-22)RGPES(-14)HS(14)VRS(21)DT(-6.9)T(6.9)R	14	3	473970000	582200000	9127400000	10400000000	0.0456267	0.0560454	0.878648	1	0	0	1.43311e+07	12793000	272	TRUE	2	0.899047	1.76215	1.3306
Tb927.1.4310	Flagellum attachment zone protein 2	23.0128	23.2715	23.9861	24.038	1342	1	T	RIDLYSWSQAPGSIYTPRSAAIAAAGRQGIP	X;X;X;X;X;X;X;X;X;X;X;X;X;X;X;Phospho (STY);X;X;X;X;X;X;X;X;X;X;X;X;X;X;X	XPPPPPPPPPPPPPPPPPXXXXXXXXXXXXX	IDLYSWSQAPGS(0.002)IYT(0.998)PR	IDLY(-170)S(-150)WS(-100)QAPGS(-28)IY(-63)T(28)PR	15	2	473970000	582200000	9127400000	10400000000	0.0456267	0.0560454	0.878648	1	0	1.15207e+08	3.22905e+07	30992000	1342	TRUE	1	-1.36464	-0.375244	-0.86994
Tb927.1.4310	Flagellum attachment zone protein 2	24.5101	24.9072	25.7275	26.5591	516	1;2	T	SNARRNGGIHHGSDRTPIRAGRGPADGDSES	X;X;X;X;X;X;X;X;X;X;X;X;Phospho (STY);X;X;Phospho (STY);X;X;X;X;X;X;X;X;X;X;X;X;X;X;X	XXXXXPPPPPPPPPPPPPPXXXXXXXXXXXX	NGGIHHGS(1)DRT(1)PIR	NGGIHHGS(92)DRT(92)PIR	11	3	473970000	582200000	9127400000	10400000000	0.0456267	0.0560454	0.878648	1	0	0	1.07968e+08	177900000	516	TRUE	2	-2.39908	-0.470239	-1.43466
Tb927.1.4310	Flagellum attachment zone protein 2	24.1619	23.4876	22.8905	23.7457	266	2;3;4	S	SAPDDSRRSRGPESHSVRSDTTRTGGTPSRG	X;X;X;X;X;X;X;X;X;X;X;X;X;X;X;Phospho (STY);X;X;Phospho (STY);X;Phospho (STY);Phospho (STY);X;X;X;X;Phospho (STY);X;X;X;X	XXXXXXXXPPPPPPPPPPPPPPPPPPPPPPX	SRGPES(0.003)HS(0.997)VRS(0.956)DT(0.02)T(0.023)R	S(-64)RGPES(-25)HS(25)VRS(16)DT(-17)T(-16)R	8	3	473970000	582200000	9127400000	10400000000	0.0456267	0.0560454	0.878648	1	0	0	1.51107e+07	25308000	266	TRUE	2	-0.600634	1.61395	0.506658
Tb927.1.4310	Flagellum attachment zone protein 2	24.556	24.1034	22.8141	24.336	269	2;3;4	S	DDSRRSRGPESHSVRSDTTRTGGTPSRGGPD	X;X;X;X;X;X;X;X;X;X;Phospho (STY);X;Phospho (STY);X;X;Phospho (STY);X;Phospho (STY);Phospho (STY);X;X;X;X;Phospho (STY);X;X;X;X;X;X;X	XXXXXPPPPPPPPPPPPPPPPPPPPPPXXXX	S(0.007)RGPES(0.036)HS(0.958)VRS(0.993)DT(0.175)T(0.832)R	S(-22)RGPES(-14)HS(14)VRS(21)DT(-6.9)T(6.9)R	11	3	473970000	582200000	9127400000	10400000000	0.0456267	0.0560454	0.878648	1	0	0	1.43311e+07	38101000	269	TRUE	2	-0.794388	2.30365	0.754632
Tb927.1.4310	Flagellum attachment zone protein 2	24.6193	24.5951	25.7275	25.6931	513	2	S	CTSSNARRNGGIHHGSDRTPIRAGRGPADGD	X;X;X;X;X;X;X;X;X;X;X;X;X;X;X;Phospho (STY);X;X;Phospho (STY);X;X;X;X;X;X;X;X;X;X;X;X	XXXXXXXXPPPPPPPPPPPPPPXXXXXXXXX	NGGIHHGS(1)DRT(1)PIR	NGGIHHGS(92)DRT(92)PIR	8	3	473970000	582200000	9127400000	10400000000	0.0456267	0.0560454	0.878648	1	0	0	1.07968e+08	97604000	513	TRUE	2	-1.53331	-0.672892	-1.1031
Tb927.1.4310	Flagellum attachment zone protein 2	24.757	24.4876	25.2632	25.1448	917	1;2	S	GIGSRHSSHHSRQRDSDTLSVPTGEAKLLLS	X;X;X;X;X;X;X;X;X;X;X;X;X;X;X;Phospho (STY);X;X;X;Phospho (STY);X;X;X;X;X;X;X;X;X;X;X	XXXXXXXXXXXXPPPPPPPPPPPPPPPXXXX	QRDS(1)DTLSVPTGEAK	QRDS(99)DT(-99)LS(-120)VPT(-190)GEAK	4	2	473970000	582200000	9127400000	10400000000	0.0456267	0.0560454	0.878648	1	0	0	7.82566e+07	66744000	917	TRUE	2	-1.09118	-0.0721146	-0.581649
Tb927.1.4310	Flagellum attachment zone protein 2	23.6911	23.3457	23.5034	23.6241	921	2	S	RHSSHHSRQRDSDTLSVPTGEAKLLLSSQKP	X;X;X;X;X;X;X;X;X;X;X;Phospho (STY);X;X;X;Phospho (STY);X;X;X;X;X;X;X;X;X;X;X;X;X;X;X	XXXXXXXXPPPPPPPPPPPPPPPXXXXXXXX	QRDS(1)DT(0.12)LS(0.88)VPTGEAK	QRDS(57)DT(-8.7)LS(8.7)VPT(-48)GEAK	8	2	473970000	582200000	9127400000	10400000000	0.0456267	0.0560454	0.878648	1	0	0	2.31094e+07	23262000	921	TRUE	2	-0.594195	0.503453	-0.0453711
Tb927.1.4310	Flagellum attachment zone protein 2	23.8497	24.198	22.5841	23.4093	667	1	S	DAPNAAQSPYNIRRHSLNSTGTSTMQTSVID	X;X;X;X;X;X;X;Phospho (STY);X;X;X;X;X;X;X;Phospho (STY);X;X;X;X;X;X;X;X;X;X;X;X;X;X;X	XXXXXXXXXXXXXPPPPPPPPPPPPPPPPPP	RHS(0.816)LNS(0.154)T(0.03)GTSTMQTSVIDSIVGGGHDR	RHS(7.2)LNS(-7.2)T(-14)GT(-37)S(-43)T(-50)MQT(-99)S(-100)VIDS(-120)IVGGGHDR	3	4	473970000	582200000	9127400000	10400000000	0.0456267	0.0560454	0.878648	1	0	0	1.22188e+07	20044000	667	TRUE	2	0.0843653	1.96992	1.02714
Tb927.1.4310	Flagellum attachment zone protein 2	23.0192	22.6536	25.7323	25.8261	794	1	S	SASHNASRMSASPRRSLIPPGLEEAHRLREI	X;X;X;X;X;X;X;X;X;X;X;X;X;X;X;Phospho (STY);X;X;X;X;X;X;X;X;X;X;X;X;X;X;X	XXXXXXXXXXXXXXPPPPPPPPPPPPPXXXX	RS(1)LIPPGLEEAHR	RS(120)LIPPGLEEAHR	2	3	473970000	582200000	9127400000	10400000000	0.0456267	0.0560454	0.878648	1	9.51066e+07	7.50748e+07	1.08329e+08	107030000	794	FALSE	0	-3.49842	-2.38709	-2.94275
Tb927.10.8940	flagellum targeting protein kharon1, putative	22.7689	22.7493	23.1173	23.6934	10	1	S	______MSATVAQRPSTAQERILASNCPPPP	X;X;X;X;X;X;X;X;X;X;X;X;X;X;X;Phospho (STY);X;X;X;X;X;X;X;X;X;X;X;X;X;X;X	XXXXXXXPPPPPPPPPPPPPPXXXXXXXXXX	S(0.003)AT(0.003)VAQRPS(0.957)T(0.036)AQER	S(-25)AT(-25)VAQRPS(14)T(-14)AQER	9	2	2832200000	3645400000	10400000000	11400000000	0.248417	0.319744	0.915885	1	1.4685e+07	1.40616e+07	0	0	10	TRUE	2	-1.33592	0.0433988	-0.646259
Tb927.2.4550	FtsJ cell division protein, putative	24.666	24.5459	23.9386	23.9082	560	1	S	LYEEGLSKPGAEEDESEGEDEGEDDATRHKR	X;X;X;X;X;X;X;X;X;X;X;X;X;X;X;Phospho (STY);X;X;X;X;X;X;X;X;X;X;X;X;X;X;X	PPPPPPPPPPPPPPPPPPPPPPPPPPPPXXX	VALYEEGLSKPGAEEDES(1)EGEDEGEDDATR	VALY(-240)EEGLS(-120)KPGAEEDES(72)EGEDEGEDDAT(-72)R	18	3	191840000	253190000	308800000	406870000	0.471502	0.622287	0.758965	1	2.88185e+07	2.50993e+07	3.6173e+07	28325000	560	FALSE	0	0.238645	1.1264	0.682523
Tb927.10.3010	hook complex protein, conserved	23.1963	23.6644	27.3853	27.4033	267	1;2	S	RLMAPRMSSGTDRTASPEHFDIGEDEKLIRQ	X;X;X;X;X;X;X;X;X;X;X;X;X;Phospho (STY);X;Phospho (STY);X;X;X;X;X;X;X;X;X;X;X;X;X;X;X	XXXXXXPPPPPPPPPPPPPPPPPPPPPXXXX	TAS(1)PEHFDIGEDEK	T(-57)AS(57)PEHFDIGEDEK	3	3	334140000	477510000	13400000000	14400000000	0.0231351	0.0330617	0.927647	1	2.12063e+08	2.56439e+08	322676757	319370000	267	FALSE	0	-4.57743	-3.35039	-3.96391
Tb927.10.3010	hook complex protein, conserved	24.0628	23.6155	22.7834	23.2035	14	1	S	__MPLPSTLPSPAPPSPPVATSKLDLDINGL	X;X;X;X;X;X;X;X;X;X;X;X;X;X;X;Phospho (STY);X;X;X;X;X;X;X;X;X;X;X;X;X;X;X	XXXPPPPPPPPPPPPPPPPPPPPXXXXXXXX	PLPSTLPSPAPPS(0.999)PPVAT(0.001)SK	PLPS(-100)T(-97)LPS(-65)PAPPS(33)PPVAT(-33)S(-40)K	13	2	334140000	477510000	13400000000	14400000000	0.0231351	0.0330617	0.927647	1	0	0	1.32885e+07	17379000	14	TRUE	2	0.128433	1.56298	0.845705
Tb927.10.3010	hook complex protein, conserved	22.131	22.2086	24.7276	25.345	107	1;2;3	S	ITYKVLDTDVVSTPRSIDAFNPSHNTRETLQ	X;X;X;X;X;X;X;X;X;X;X;Phospho (STY);Phospho (STY);X;X;Phospho (STY);X;X;X;X;X;X;X;X;X;X;X;X;X;X;X	XXXXPPPPPPPPPPPPPPPPPPPPPPPXXXX	S(1)IDAFNPSHNTR	S(140)IDAFNPS(-140)HNT(-170)R	1	2	334140000	477510000	13400000000	14400000000	0.0231351	0.0330617	0.927647	1	0	9.34828e+07	5.11369e+07	76682000	107	TRUE	1	-3.59038	-2.14274	-2.86656
Tb927.10.3010	hook complex protein, conserved	24.6992	24.4431	23.7605	24.5307	1050	1	S	VKVHPAVSWNTGAENSAEKDGVGGEQTDLND	X;X;X;X;X;X;X;X;X;X;X;X;X;X;X;Phospho (STY);X;X;X;X;X;X;X;X;X;X;X;X;X;X;X	XXPPPPPPPPPPPPPPPPPPPPPPPPPPPPP	VHPAVSWNTGAENS(1)AEKDGVGGEQTDLNDVPVTEVMR	VHPAVS(-92)WNT(-47)GAENS(47)AEKDGVGGEQT(-74)DLNDVPVT(-140)EVMR	14	3	334140000	477510000	13400000000	14400000000	0.0231351	0.0330617	0.927647	1	0	0	2.61576e+07	43607000	1050	TRUE	2	-0.447753	1.29884	0.425542
Tb927.10.3010	hook complex protein, conserved	23.9421	23.7313	22.9036	24.9532	103	1;2;3	S	DVRPITYKVLDTDVVSTPRSIDAFNPSHNTR	X;X;X;X;X;X;X;X;X;X;X;X;X;X;X;Phospho (STY);Phospho (STY);X;X;Phospho (STY);X;X;X;X;X;X;X;X;X;X;X	XXXXXXXXPPPPPPPPPPPPPPPPPPPPPPP	VLDT(0.002)DVVS(0.986)T(0.964)PRS(0.625)IDAFNPS(0.202)HNT(0.222)R	VLDT(-30)DVVS(22)T(17)PRS(5)IDAFNPS(-5.4)HNT(-5)R	8	3	334140000	477510000	13400000000	14400000000	0.0231351	0.0330617	0.927647	1	0	0	14443000	58442000	103	TRUE	2	-2.07034	1.88692	-0.0917123
Tb927.10.3010	hook complex protein, conserved	23.6051	23.5419	22.7305	22.7122	265	2	T	SCRLMAPRMSSGTDRTASPEHFDIGEDEKLI	X;X;X;X;X;X;X;X;X;X;X;X;X;X;X;Phospho (STY);X;Phospho (STY);X;X;X;X;X;X;X;X;X;X;X;X;X	XXXXXXXXPPPPPPPPPPPPPPPPPPPPPXX	MS(0.004)S(0.184)GT(0.234)DRT(0.833)AS(0.744)PEHFDIGEDEK	MS(-25)S(-8.5)GT(-8.5)DRT(8.5)AS(8.5)PEHFDIGEDEK	8	3	334140000	477510000	13400000000	14400000000	0.0231351	0.0330617	0.927647	1	0	0	1.28098e+07	12363000	265	TRUE	2	0.419342	1.28497	0.852155
Tb927.10.3010	hook complex protein, conserved	24.5597	24.2299	27.0791	27.3332	169	1	T	MPHMGAGTTAQGEVKTPDHAGVATAKIFPLR	X;X;X;X;X;X;X;X;X;X;X;X;X;X;X;Phospho (STY);X;X;X;X;X;X;X;X;X;X;X;X;X;X;X	PPPPPPPPPPPPPPPPPPPPPPPPPPXXXXX	VTSMPHMGAGTTAQGEVKT(1)PDHAGVATAK	VT(-180)S(-170)MPHMGAGT(-87)T(-87)AQGEVKT(72)PDHAGVAT(-72)AK	19	3	334140000	477510000	13400000000	14400000000	0.0231351	0.0330617	0.927647	1	5.45622e+08	3.79503e+08	260972225	304230000	169	FALSE	0	-3.39093	-2.23173	-2.81133
Tb927.10.3010	hook complex protein, conserved	24.2104	24.2582	23.2775	22.9601	918	1	S	TSWPSPQGARRGSPPSRLSDQAESHVLIQDS	X;X;X;X;Phospho (STY);X;X;X;X;X;X;X;X;X;X;Phospho (STY);X;X;X;X;X;X;X;X;X;X;X;X;X;X;X	XXXXXXXXXXXPPPPPPPPPPPPPPPPPPPP	GSPPS(0.66)RLS(0.34)DQAESHVLIQDSAR	GS(-37)PPS(2.9)RLS(-2.9)DQAES(-37)HVLIQDS(-120)AR	5	3	334140000	477510000	13400000000	14400000000	0.0231351	0.0330617	0.927647	1	0	0	1.87162e+07	14681000	918	TRUE	2	0.591938	1.63904	1.11549
Tb927.10.3010	hook complex protein, conserved	24.402	24.4199	22.7853	22.9199	39	1	S	LDINGLQKILQQIDESFHASDDDVDRRLRLQ	X;X;X;X;X;X;X;X;X;X;X;X;X;X;X;Phospho (STY);X;X;X;X;X;X;X;X;X;X;X;X;X;X;X	XXXXXXXXPPPPPPPPPPPPPPPPPPPXXXX	ILQQIDES(1)FHASDDDVDRR	ILQQIDES(47)FHAS(-47)DDDVDRR	8	4	334140000	477510000	13400000000	14400000000	0.0231351	0.0330617	0.927647	1	0	0	1.33057e+07	14278000	39	TRUE	2	1.11143	2.00529	1.55836
Tb927.10.3010	hook complex protein, conserved	24.8675	24.4343	25.0545	24.3845	907	1	S	DTEPKISLFPTTSWPSPQGARRGSPPSRLSD	X;X;X;X;X;X;X;X;X;X;X;X;X;X;X;Phospho (STY);X;X;X;X;X;X;X;Phospho (STY);X;X;Phospho (STY);X;X;X;X	XXXXXPPPPPPPPPPPPPPPPXXXXXXXXXX	ISLFPT(0.002)T(0.016)S(0.044)WPS(0.939)PQGAR	IS(-71)LFPT(-28)T(-18)S(-13)WPS(13)PQGAR	11	2	334140000	477510000	13400000000	14400000000	0.0231351	0.0330617	0.927647	1	0	0	6.41419e+07	39405000	907	TRUE	2	-0.930649	0.793347	-0.0686512
Tb927.10.3010	hook complex protein, conserved	25.0484	25.0631	25.8576	25.7685	825	1;2	S	RPPEDRKPPTTSSTPSPAHPVLRWVADQNIS	X;X;X;X;X;X;X;X;X;X;Phospho (STY);X;Phospho (STY);X;X;Phospho (STY);X;X;X;X;X;X;X;X;X;X;X;X;X;X;X	XXXXXXPPPPPPPPPPPPPPPPPXXXXXXXX	KPPTTS(0.001)S(0.002)T(0.023)PS(0.974)PAHPVLR	KPPT(-43)T(-39)S(-32)S(-27)T(-16)PS(16)PAHPVLR	10	3	334140000	477510000	13400000000	14400000000	0.0231351	0.0330617	0.927647	1	0	0	111917619	102840000	825	TRUE	2	-1.194	-0.320611	-0.757304
Tb927.10.850	hook complex protein, conserved	24.7589	25.4754	25.535	25.4057	463	1	S	SRSAGKGGVTFRRLKSDAEGDKAPSRLAVDT	X;X;X;X;X;X;X;X;X;X;X;X;X;X;X;Phospho (STY);X;X;X;X;X;X;X;X;X;X;X;X;X;X;X	XXXXXXXXXXXXXPPPPPPPPPPPPPXXXXX	LKS(1)DAEGDKAPSR	LKS(120)DAEGDKAPS(-120)R	3	3	100010000	123210000	2543800000	3140000000	0.0318199	0.0392014	0.809354	1	0	0	1.02572e+08	79975000	463	TRUE	2	-1.1591	0.452712	-0.353192
Tb927.10.850	hook complex protein, conserved	24.9919	24.4793	23	22.8947	1150	1	S	GSGEHVKTDDTDALLSGEEVADHRLRGGRRN	X;X;X;X;X;X;X;X;X;X;X;X;X;X;X;Phospho (STY);X;X;X;X;X;X;X;X;X;X;X;X;X;X;X	XXXXXXXPPPPPPPPPPPPPPPPPXXXXXXX	TDDTDALLS(1)GEEVADHR	T(-140)DDT(-110)DALLS(110)GEEVADHR	9	2	100010000	123210000	2543800000	3140000000	0.0318199	0.0392014	0.809354	1	0	0	1.76981e+07	14030000	1150	TRUE	2	1.13694	2.43956	1.78825
Tb927.10.850	hook complex protein, conserved	23.398	23.6998	22.2653	22.5121	628	1	S	EQRYVNDLLQEMAQLSNKKVRGEGEEDLPCA	X;X;X;X;X;X;X;X;X;X;X;Oxidation (M);X;X;X;Phospho (STY);X;X;X;X;X;X;X;X;X;X;X;X;X;X;X	XXXPPPPPPPPPPPPPPPPXXXXXXXXXXXX	YVNDLLQEMAQLS(1)NKK	Y(-85)VNDLLQEMAQLS(85)NKK	13	3	100010000	123210000	2543800000	3140000000	0.0318199	0.0392014	0.809354	1	0	0	1.06354e+07	10762000	628	TRUE	2	0.597069	1.72329	1.16018
Tb927.10.8820	hook complex protein, conserved	24.2104	24.2582	23.469	22.961	673	1	S	QRVPDNAIDRERLVDSLLHRMNGRPGMNTTL	X;X;X;X;X;X;X;X;X;X;X;X;X;X;X;Phospho (STY);X;X;X;X;X;X;X;X;X;X;X;X;X;X;X	XXXXXXXXXXXXPPPPPPPPXXXXXXXXXXX	LVDS(1)LLHR	LVDS(96)LLHR	4	2	97076000	195350000	2324300000	2312400000	0.0417657	0.0840468	1	1	0	0	19826000	14690000	673	TRUE	2	0.377147	1.66149	1.01932
Tb927.10.8820	hook complex protein, conserved	22.2153	21.7479	23.1149	23.2119	399	1	S	QSAFLELTVQRMGEPSLEDVEKTIDSFRVVR	X;X;X;X;X;X;X;X;X;X;X;X;X;X;X;Phospho (STY);X;X;X;X;X;X;X;X;X;X;X;X;X;X;X	XXXXXXXXXXXPPPPPPPPPPPXXXXXXXXX	MGEPS(1)LEDVEK	MGEPS(73)LEDVEK	5	2	97076000	195350000	2324300000	2312400000	0.0417657	0.0840468	1	1	5.95106e+07	2.67208e+07	0	0	399	TRUE	2	-1.80141	-0.562298	-1.18186
Tb927.10.8820	hook complex protein, conserved	24.206	24.1977	23.2588	22.8251	731	1	S	REDSVASLEIRSHAVSPRPTKSLSHAADMRP	X;X;X;X;X;X;X;X;X;X;X;X;X;X;X;Phospho (STY);X;X;X;X;X;X;X;X;X;X;X;X;X;X;X	XXXXXXXXXXXPPPPPPPPPPXXXXXXXXXX	SHAVS(0.998)PRPT(0.002)K	S(-66)HAVS(27)PRPT(-27)K	5	2	97076000	195350000	2324300000	2312400000	0.0417657	0.0840468	1	1	0	0	17138000	13370000	731	TRUE	2	0.569215	1.75054	1.15988
Tb927.10.8820	hook complex protein, conserved	24.8298	24.9019	23.2307	23.1758	572	1	T	RKGSSAKRHALLRRMTEEEVVPASAMRQYPG	X;X;X;X;X;X;X;X;X;X;X;X;X;X;Oxidation (M);Phospho (STY);X;X;X;X;X;X;X;X;X;X;X;X;X;X;X	XXXXXXXXXXXXXPPPPPPPPPPPPPPXXXX	RMT(1)EEEVVPASAMR	RMT(130)EEEVVPAS(-130)AMR	3	2	97076000	195350000	2324300000	2312400000	0.0417657	0.0840468	1	1	0	0	16807000	17048000	572	TRUE	2	1.22591	2.0994	1.66266
Tb927.10.8820	hook complex protein, conserved	23.7694	23.9843	26.003	25.9838	461	1	T	IGTTSGHSTTNLSSHTPEKAVEKGQRPEKLC	X;X;X;X;X;X;X;X;X;X;X;X;X;X;X;Phospho (STY);X;X;X;X;X;X;X;X;X;X;X;X;X;X;X	PPPPPPPPPPPPPPPPPPPPPPPXXXXXXXX	TIGTTSGHSTTNLSSHT(1)PEK	T(-160)IGT(-100)T(-120)S(-140)GHS(-100)T(-87)T(-72)NLS(-43)S(-35)HT(35)PEK	17	3	97076000	195350000	2324300000	2312400000	0.0417657	0.0840468	1	1	1.74749e+08	1.25918e+08	114830000	119390000	461	FALSE	0	-2.59034	-1.64277	-2.11656
Tb927.4.3120	hook complex protein, conserved	23.6051	23.5419	22.6932	22.7428	282	1	S	KIPIQESRGTDYKENSTDDLPRLFYPTPRPQ	X;X;X;X;X;X;X;X;X;X;X;X;X;X;X;Phospho (STY);X;X;X;X;X;X;X;X;X;X;X;X;X;X;X	XXXXXXXXPPPPPPPPPPPPPPXXXXXXXXX	GTDYKENS(0.952)T(0.048)DDLPR	GT(-150)DY(-170)KENS(13)T(-13)DDLPR	8	2	105360000	167730000	2534300000	2587300000	0.040722	0.0648282	0.979515	1	0	0	1.18222e+07	12628000	282	TRUE	2	0.420529	1.29045	0.855488
Tb927.4.4900	hypothetical protein	22.3135	22.9703	23.867	24.0776	139	1	S	REPRRLPGLNPEGRESPVMPKQCQLVDDVDY	X;X;X;X;X;X;X;X;X;X;X;X;X;X;X;Phospho (STY);X;X;X;X;X;X;X;X;X;X;X;X;X;X;X	XXXXPPPPPPPPPPPPPPPPPXXXXXXXXXX	RLPGLNPEGRES(1)PVMPK	RLPGLNPEGRES(49)PVMPK	12	3	14847000	21484000	16263000	64085000	0.231677	0.335242	0.253772	1	1.14837e+07	1.5632e+07	0	0	139	TRUE	2	-2.10616	-0.554642	-1.3304
Tb09.160.0350	hypothetical protein, conserved	23.4505	23.8987	24.3411	24.3233	152	1	S	GNHALYATEQPQVLLSPTSNRDFFSQLDALL	X;X;X;X;X;X;X;X;X;X;X;X;X;X;X;Phospho (STY);X;X;X;X;X;X;X;X;X;X;X;X;X;X;X	PPPPPPPPPPPPPPPPPPPPPXXXXXXXXXX	GTGNHALYATEQPQVLLS(0.946)PT(0.045)S(0.01)NR	GT(-210)GNHALY(-160)AT(-110)EQPQVLLS(13)PT(-13)S(-20)NR	18	2	13368000	8875800	714720000	579030000	0.0187038	0.0124186	1	1	0	0	36289000	37767000	152	TRUE	2	-1.25792	-0.0572853	-0.657602
Tb09.160.0520	hypothetical protein, conserved	23.5791	23.0774	21.9775	22.1938	1244	1	S	RQSTEAAGGVAARASSAAAEDSDVTALRVQV	X;X;X;X;X;X;X;X;X;X;X;X;X;X;X;Phospho (STY);X;X;X;X;X;X;X;X;X;X;X;X;X;X;X	XXXXXXXXXXXXXPPPPPPPPPPPPPPPXXX	AS(0.004)S(0.996)AAAEDSDVTALR	AS(-24)S(24)AAAEDS(-120)DVT(-130)ALR	3	2	33703000	77160000	3320500000	3095500000	0.01015	0.0232375	1	1	0	0	7051000	8631500	1244	TRUE	2	0.574861	1.91038	1.24262
Tb09.160.2200	hypothetical protein, conserved	21.0193	21.5653	24.4838	24.449	410	1	S	GAIGKTECGAGVRSPSGAAAGAEDHNPEVGM	X;X;X;X;X;X;X;X;X;X;X;X;X;X;X;Phospho (STY);X;X;X;X;X;X;X;X;X;X;X;X;X;X;X	XXXXXXXXXXXXXPPPPPPPPPPPPPPPPPP	SPS(1)GAAAGAEDHNPEVGMK	S(-55)PS(55)GAAAGAEDHNPEVGMK	3	3	36084000	21360000	1201500000	1253600000	0.0287843	0.0170389	0.95844	1	3.76907e+07	1.1614e+08	4.17992e+07	41206000	410	FALSE	0	-3.84242	-2.50576	-3.17409
Tb09.160.2200	hypothetical protein, conserved	22.7594	22.3712	20.9719	21.4776	38	1	T	VPPCVRQALALVLPTTPKRCSRSRSVTSGCC	X;X;X;X;X;X;X;X;X;X;X;X;X;X;X;Phospho (STY);X;X;X;X;X;X;X;X;X;X;X;X;X;X;X	XXXXXXPPPPPPPPPPPPPXXXXXXXXXXXX	QALALVLPT(0.275)T(0.725)PKR	QALALVLPT(-4.2)T(4.2)PKR	10	3	36084000	21360000	1201500000	1253600000	0.0287843	0.0170389	0.95844	1	0	0	3.66418e+06	5253900	38	TRUE	2	0.605152	2.07594	1.34055
Tb09.160.4710	hypothetical protein, conserved	25.0119	24.7913	25.3904	25.0409	703	1	S	AAVPLQRSNRKRRRESTSFSGEEVREQSGKL	X;X;X;X;X;X;X;X;X;X;X;X;X;X;X;Phospho (STY);X;X;X;X;X;X;X;X;X;X;X;X;X;X;X	XXXXXXXXXXXXPPPPPPPPPPPPPXXXXXX	RRES(0.881)T(0.113)S(0.006)FSGEEVR	RRES(8.9)T(-8.9)S(-22)FS(-49)GEEVR	4	3	4541800000	5791600000	6767700000	7312600000	0.621092	0.792003	0.925485	1	2.78058e+07	2.33787e+07	0	0	703	TRUE	2	-0.891684	0.263621	-0.314032
Tb09.160.4710	hypothetical protein, conserved	23.5008	23.3591	24.9548	25.0634	705	1	S	VPLQRSNRKRRRESTSFSGEEVREQSGKLQR	X;X;X;X;X;X;X;X;X;X;X;X;X;X;X;Phospho (STY);X;X;X;X;X;X;X;X;X;X;X;X;X;X;X	XXXXXXXXXXXXPPPPPPPPPPPXXXXXXXX	ES(0.006)T(0.164)S(0.815)FS(0.015)GEEVR	ES(-22)T(-7)S(7)FS(-17)GEEVR	4	2	4541800000	5791600000	6767700000	7312600000	0.621092	0.792003	0.925485	1	9.75539e+06	8.66297e+06	0	0	705	TRUE	2	-2.03911	-1.11917	-1.57914
Tb09.160.4710	hypothetical protein, conserved	25.6939	25.8124	22.9155	22.878	613	1	S	GSFYSETSAASGLVVSEDEEENKRFVELLRE	X;X;X;X;X;X;X;X;X;X;X;X;X;X;X;Phospho (STY);X;X;X;X;X;X;X;X;X;X;X;X;X;X;X	PPPPPPPPPPPPPPPPPPPPPPPPXXXXXXX	GSFYSETSAASGLVVS(1)EDEEENKR	GS(-200)FY(-190)S(-160)ET(-120)S(-110)AAS(-78)GLVVS(78)EDEEENKR	16	3	4541800000	5791600000	6767700000	7312600000	0.621092	0.792003	0.925485	1	4.46085e+07	4.74443e+07	1.45967e+07	13869000	613	FALSE	0	2.4124	3.30033	2.85636
Tb09.160.4710	hypothetical protein, conserved	26.8132	26.6905	24.8281	25.2145	447	1;2	S	LSRQHDEQKEEIETLSESEELTDRGRDVGKV	X;X;X;X;X;X;X;X;X;X;X;X;X;Phospho (STY);X;Phospho (STY);X;X;X;X;X;X;X;X;X;X;X;X;X;X;X	XXXPPPPPPPPPPPPPPPPPPPPPXXXXXXX	QHDEQKEEIETLS(0.997)ES(0.003)EELTDR	QHDEQKEEIET(-36)LS(26)ES(-26)EELT(-48)DR	13	3	4541800000	5791600000	6767700000	7312600000	0.621092	0.792003	0.925485	1	9.69083e+07	8.72004e+07	5.49528e+07	70046000	447	FALSE	0	1.15786	2.30327	1.73057
Tb09.160.4710	hypothetical protein, conserved	23.3883	22.9952	25.0143	24.6662	1500	1	S	LASASASSQRRRGRTSGGAGGPTPVSITGSL	X;X;X;X;X;X;X;X;X;X;X;X;X;X;X;X;X;X;X;X;X;X;X;X;X;X;X;X;X;X;X	XXXXXXXXXXXXXXXXXXXXXXXXXXXXXXX	T(0.5)S(0.5)GGAGGPTPVSITGSLGLKPS	T(0)S(0)GGAGGPT(-53)PVS(-74)IT(-79)GS(-90)LGLKPS(-100)	2	2	4541800000	5791600000	6767700000	7312600000	0.621092	0.792003	0.925485	1	9.0233e+06	6.73179e+06	0	0	1500	TRUE	2	-2.30106	-0.995935	-1.6485
Tb09.160.4710	hypothetical protein, conserved	24.9243	24.7735	22.2974	22.5284	445	1;2	T	HRLSRQHDEQKEEIETLSESEELTDRGRDVG	X;X;X;X;X;X;X;X;X;X;X;X;X;X;X;Phospho (STY);X;Phospho (STY);X;X;X;X;X;X;X;X;X;X;X;X;X	XXXXXPPPPPPPPPPPPPPPPPPPPPXXXXX	QHDEQKEEIET(1)LS(0.987)ES(0.013)EELTDR	QHDEQKEEIET(50)LS(19)ES(-19)EELT(-39)DR	11	3	4541800000	5791600000	6767700000	7312600000	0.621092	0.792003	0.925485	1	2.61668e+07	2.30908e+07	9.50993e+06	10884000	445	FALSE	0	1.93559	2.93643	2.43601
Tb09.160.4710	hypothetical protein, conserved	23.3883	22.9952	25.0143	24.6662	1499	1	T	GLASASASSQRRRGRTSGGAGGPTPVSITGS	X;X;X;X;X;X;X;X;X;X;X;X;X;X;X;Phospho (STY);X;X;X;X;X;X;X;X;X;X;X;X;X;X;X	XXXXXXXXXXXXXXXPPPPPPPPPPPPPPPP	T(0.5)S(0.5)GGAGGPTPVSITGSLGLKPS	T(0)S(0)GGAGGPT(-53)PVS(-74)IT(-79)GS(-90)LGLKPS(-100)	1	2	4541800000	5791600000	6767700000	7312600000	0.621092	0.792003	0.925485	1	9.0233e+06	6.73179e+06	0	0	1499	TRUE	2	-2.30106	-0.995935	-1.6485
Tb09.160.5060	hypothetical protein, conserved	23.4753	23.7927	24.3353	24.9346	101	1	S	LENFEDAPRIKGVFNSPRSLKACEIAVVDPR	X;X;X;X;X;X;X;X;X;X;X;X;X;X;X;Phospho (STY);X;X;X;X;X;X;X;X;X;X;X;X;X;X;X	XXXXXXXXXXXPPPPPPPXXXXXXXXXXXXX	GVFNS(1)PR	GVFNS(110)PR	5	2	22730000	23610000	408720000	702490000	0.0323563	0.033609	0.581816	1	183973261	2.75727e+08	0	57694000	101	TRUE	1	-1.76758	-0.234306	-1.00094
Tb09.160.5060	hypothetical protein, conserved	23.8095	23.7553	22.7088	22.3045	266	1	S	VGALKVLNRAMSENRSLSAADYDMLRRIEER	X;X;X;X;X;X;X;X;X;X;X;X;X;X;X;Phospho (STY);X;X;X;X;X;X;X;X;X;X;X;X;X;X;X	XXXXXXXXXXXXXXXPPPPPPPPPPPXXXXX	S(0.953)LS(0.047)AADYDMLR	S(13)LS(-13)AADY(-64)DMLR	1	2	22730000	23610000	408720000	702490000	0.0323563	0.033609	0.581816	1	0	0	2.01198e+07	9319700	266	TRUE	2	0.701454	1.85004	1.27575
Tb09.211.0200	hypothetical protein, conserved	24.1847	23.0201	23.055	23.5995	427	2	S	PFGDESPAEVGPRGLSSSREPIHFSEGEDNR	X;X;X;X;X;X;X;X;X;X;X;X;X;X;X;Phospho (STY);Phospho (STY);Phospho (STY);X;X;X;X;X;X;X;X;X;X;X;X;X	XXXXXXXXXXXXXPPPPPPPPPPPPPPPPPP	GLS(0.976)S(0.571)S(0.452)REPIHFS(0.001)EGEDNRDGR	GLS(14)S(1.1)S(-1.1)REPIHFS(-28)EGEDNRDGR	3	3	64279000	145790000	1672100000	1604600000	0.0384421	0.0871898	1	1	0	0	14880000	22869000	427	TRUE	2	-1.00408	1.55433	0.275125
Tb09.211.0940	hypothetical protein, conserved	23.5912	23.7835	23.3222	23.0514	97	1	S	KDDLMEKERERDREKSPFEELLERGIEEGIA	X;X;X;X;X;X;X;X;X;X;X;X;X;X;X;Phospho (STY);X;X;X;X;X;X;X;X;X;X;X;X;X;X;X	XXXXXXXXXXXPPPPPPPPPPPPPXXXXXXX	EKS(1)PFEELLER	EKS(120)PFEELLER	3	2	72879000	109340000	159020000	265080000	0.274932	0.412479	0.599894	1	23462157	2.23238e+07	0	15640000	97	TRUE	1	-0.0290763	1.0302	0.500564
Tb09.211.1800	hypothetical protein, conserved	25.0237	24.5763	26.7618	26.6623	88	2	S	AKRSPKFAPKKPMPESDSDDDEPVRKPVKAS	X;X;X;X;X;X;X;X;X;X;X;X;Oxidation (M);X;X;Phospho (STY);X;Phospho (STY);X;X;X;X;X;X;X;X;X;X;X;X;X	XXXXXXXXXXPPPPPPPPPPPPPPPXXXXXX	KPMPES(1)DS(1)DDDEPVR	KPMPES(170)DS(170)DDDEPVR	6	2	160110000	178880000	866930000	1986300000	0.0806072	0.0900569	0.436455	1	2.15998e+08	1.77132e+08	4.45178e+08	191090000	88	FALSE	0	-2.51884	-1.30532	-1.91208
Tb09.211.1800	hypothetical protein, conserved	25.0237	24.5763	26.7618	26.6623	90	2	S	RSPKFAPKKPMPESDSDDDEPVRKPVKASPK	X;X;X;X;X;X;X;X;X;X;Oxidation (M);X;X;Phospho (STY);X;Phospho (STY);X;X;X;X;X;X;X;X;X;X;X;X;X;X;X	XXXXXXXXPPPPPPPPPPPPPPPXXXXXXXX	KPMPES(1)DS(1)DDDEPVR	KPMPES(170)DS(170)DDDEPVR	8	2	160110000	178880000	866930000	1986300000	0.0806072	0.0900569	0.436455	1	2.15998e+08	1.77132e+08	4.45178e+08	191090000	90	FALSE	0	-2.51884	-1.30532	-1.91208
Tb09.211.2450	hypothetical protein, conserved	23.9736	23.853	22.5528	23.2377	330	1	T	QLASVPFWSNVARFPTPKPAEERDDLVPHRE	X;X;X;X;X;X;X;X;X;X;X;X;X;X;X;Phospho (STY);X;X;X;X;X;X;X;X;X;X;X;X;X;X;X	XXXXXXXXXXXXXPPPPPPPPPPPPPPPPPX	FPT(1)PKPAEERDDLVPHR	FPT(100)PKPAEERDDLVPHR	3	4	18108000	36824000	119780000	102900000	0.151177	0.30743	1	1	0	0	10506000	17796000	330	TRUE	2	0.237924	1.79824	1.01808
Tb09.211.3000	hypothetical protein, conserved	24.4736	24.0398	23.8619	23.8648	33	2	T	LPSKSEHGRKMTGFLTPYRHWMWKQNELWRN	X;X;X;X;X;X;X;X;X;Acetyl (K);X;X;X;X;X;Phospho (STY);X;Phospho (STY);X;X;X;X;X;X;X;X;X;X;X;X;X	XXXXXXXXXPPPPPPPPPPPPPPPXXXXXXX	KMTGFLT(1)PY(1)RHWMWK	KMT(-45)GFLT(45)PY(45)RHWMWK	7	2	34689000	36296000	63576000	14074000	0.54563	0.570907	1	1	2.17931e+07	1.92641e+07	0	27486000	33	TRUE	1	-0.197393	0.983976	0.393292
Tb09.211.3000	hypothetical protein, conserved	24.4736	24.0398	23.8619	23.8648	35	2	Y	SKSEHGRKMTGFLTPYRHWMWKQNELWRNVH	X;X;X;X;X;X;X;Acetyl (K);X;X;X;X;X;Phospho (STY);X;Phospho (STY);X;X;X;X;X;X;X;X;X;X;X;X;X;X;X	XXXXXXXPPPPPPPPPPPPPPPXXXXXXXXX	KMTGFLT(1)PY(1)RHWMWK	KMT(-45)GFLT(45)PY(45)RHWMWK	9	2	34689000	36296000	63576000	14074000	0.54563	0.570907	1	1	2.17931e+07	1.92641e+07	0	27486000	35	TRUE	1	-0.197393	0.983976	0.393292
Tb11.01.0160	hypothetical protein, conserved	23.2625	23.2167	23.8291	23.6532	151	2	S	ANRRASTATVSHLTSSPHTPTTQQQTASSSR	X;X;X;X;X;X;X;X;X;X;X;X;X;X;X;Phospho (STY);X;X;Phospho (STY);X;X;X;X;X;X;X;X;X;X;X;X	XXXXPPPPPPPPPPPPPPPPPPPPPPPPPPP	ASTATVSHLT(0.049)S(0.141)S(0.81)PHT(0.998)PT(0.001)T(0.001)QQQTASSSR	AS(-78)T(-70)AT(-60)VS(-41)HLT(-12)S(-7.6)S(7.6)PHT(31)PT(-31)T(-32)QQQT(-52)AS(-58)S(-52)S(-52)R	12	3	92829000	150280000	4135700000	5350000000	0.0173512	0.0280897	0.773028	1	0	0	3.29199e+07	23736000	151	TRUE	2	-0.962656	-0.0405346	-0.501596
Tb11.01.0160	hypothetical protein, conserved	23.2625	23.2167	23.8291	23.6532	154	2	T	RASTATVSHLTSSPHTPTTQQQTASSSRRGG	X;X;X;X;X;X;X;X;X;X;X;X;Phospho (STY);X;X;Phospho (STY);X;X;X;X;X;X;X;X;X;X;X;X;X;X;X	XPPPPPPPPPPPPPPPPPPPPPPPPPPPXXX	ASTATVSHLT(0.132)S(0.132)S(0.736)PHT(0.999)PTTQQQTASSSR	AS(-110)T(-91)AT(-84)VS(-64)HLT(-7.5)S(-7.5)S(7.5)PHT(34)PT(-34)T(-35)QQQT(-42)AS(-55)S(-53)S(-52)R	15	3	92829000	150280000	4135700000	5350000000	0.0173512	0.0280897	0.773028	1	0	0	3.29199e+07	23736000	154	TRUE	2	-0.962656	-0.0405346	-0.501596
Tb11.01.1850	hypothetical protein, conserved	24.3274	24.0642	23.6552	25.1809	54	1;2	T	TVRELTSNHYSSGRVTPELQRTYHRFGEVGC	X;X;X;X;X;X;X;X;X;Phospho (STY);Phospho (STY);X;X;X;X;Phospho (STY);X;X;X;X;X;X;X;X;X;X;X;X;X;X;X	XXXPPPPPPPPPPPPPPPPPPXXXXXXXXXX	ELTSNHYSSGRVT(1)PELQR	ELT(-120)S(-86)NHY(-110)S(-42)S(-35)GRVT(35)PELQR	13	3	170370000	191380000	883950000	961900000	0.177118	0.19896	0.918962	1	0	0	2.45472e+07	68435000	54	TRUE	2	-1.73565	1.29116	-0.222247
Tb11.01.4850	hypothetical protein, conserved	21.9984	21.2989	22.5151	23.2144	129	1	S	QNIDIVTQLRFEAILSNLRASGTRRSLSVGS	X;X;X;X;X;X;X;X;X;X;X;X;X;X;X;Phospho (STY);X;X;X;X;X;X;X;X;X;X;X;X;X;X;X	XXXXXXXXXXPPPPPPPPPXXXXXXXXXXXX	FEAILS(1)NLR	FEAILS(110)NLR	6	2	48651000	107810000	321020000	372150000	0.13073	0.289695	0.862609	1	1.63582e+07	5.67908e+06	1.18652e+07	17511000	129	FALSE	0	-2.23762	-0.194645	-1.21613
Tb11.01.6280	hypothetical protein, conserved	24.6389	24.6379	24.2542	22.0729	950	1	S	GRRAAPLLPHEVFEDSDILGDDENIKRVRRL	X;X;X;X;X;X;X;X;X;X;X;X;X;X;X;Phospho (STY);X;X;X;X;X;X;X;X;X;X;X;X;X;X;X	XXXPPPPPPPPPPPPPPPPPPPPPPPPXXXX	AAPLLPHEVFEDS(1)DILGDDENIKR	AAPLLPHEVFEDS(130)DILGDDENIKR	13	4	67127000	76960000	3160600000	2759600000	0.0212387	0.0243498	1	1	0	0	34167000	7937300	950	TRUE	2	-0.614655	3.56437	1.47486
Tb11.01.6770	hypothetical protein, conserved	22.6565	23.2995	24.3724	24.6942	489	1	S	IYRLTSKADRQKTANSPTREPVDKSFTTPRG	X;X;X;X;X;X;X;X;X;X;X;X;X;X;X;Phospho (STY);X;X;X;X;X;X;X;X;X;X;X;X;X;X;X	XXXXXXXXXXXXPPPPPPPPPPPPXXXXXXX	TANS(1)PTREPVDK	T(-51)ANS(37)PT(-37)REPVDK	4	2	0	3349400	211230000	227210000	0	0.0147414	0.929669	1	0	0	3.98884e+07	48839000	489	TRUE	2	-2.35396	-0.756564	-1.55526
Tb11.01.7150	hypothetical protein, conserved	22.6944	22.7148	23.2571	24.2407	7	1	S	_________MVKRSPSPSVDSVERIYDMLCA	X;X;X;X;X;X;X;X;X;X;X;X;X;X;X;Phospho (STY);X;X;X;X;X;X;X;X;X;X;X;X;X;X;X	XXXXXXXXXXXXXPPPPPPPPPPPXXXXXXX	S(0.004)PS(0.996)PS(0.001)VDSVER	S(-24)PS(24)PS(-32)VDS(-51)VER	3	2	146970000	259180000	161250000	61357000	0.567058	1	1	1	6.10943e+06	4389900	0	0	7	TRUE	2	-2.06139	-0.027252	-1.04432
Tb11.02.2680	hypothetical protein, conserved	24.4368	24.9097	25.1912	25.4767	122	1	T	QVVGVTDSYKDPAMMTPRRTGLRCFSRSHST	X;X;X;X;X;X;X;X;X;X;X;X;X;X;X;Phospho (STY);X;X;X;X;X;X;X;X;X;X;X;X;X;X;X	PPPPPPPPPPPPPPPPPPXXXXXXXXXXXXX	VQHIQVVGVTDSYKDPAMMT(1)PR	VQHIQVVGVT(-110)DS(-80)Y(-110)KDPAMMT(80)PR	20	3	26527000	54630000	1070500000	1226800000	0.0216229	0.0445305	0.872595	1	0	0	7.4966e+07	84009000	122	TRUE	2	-1.33277	0.0113642	-0.660701
Tb11.02.3330	hypothetical protein, conserved	21.5463	21.3143	23.881	23.6165	315	1	S	DVATEMSPREEYLTWSDGDSPAANSQQTDRV	X;X;X;X;X;X;Phospho (STY);X;X;X;X;X;X;X;X;Phospho (STY);X;X;X;X;X;X;X;X;X;X;X;X;X;X;X	XXXXXXXXXPPPPPPPPPPPPPPPPPPPPPX	EEYLTWS(1)DGDSPAANSQQTDR	EEY(-200)LT(-68)WS(68)DGDS(-69)PAANS(-140)QQT(-160)DR	7	2	19388000	18718000	914110000	1094500000	0.017714	0.0171019	0.835185	1	8.82465e+07	9.72291e+07	3.15858e+07	23140000	315	FALSE	0	-2.85922	-1.77785	-2.31853
Tb11.02.3330	hypothetical protein, conserved	23.8532	23.2041	22.8908	22.4988	306	1	S	SAKSKPSAVDVATEMSPREEYLTWSDGDSPA	X;X;X;X;X;X;X;X;X;X;X;X;X;X;X;Phospho (STY);X;X;X;X;X;X;X;X;Phospho (STY);X;X;X;X;X;X	XXXPPPPPPPPPPPPPPPXXXXXXXXXXXXX	SKPSAVDVAT(0.001)EMS(0.999)PR	S(-140)KPS(-110)AVDVAT(-29)EMS(29)PR	13	2	19388000	18718000	914110000	1094500000	0.017714	0.0171019	0.835185	1	0	0	1.59007e+07	10663000	306	TRUE	2	0.00375464	1.66392	0.833839
Tb11.02.3350	hypothetical protein, conserved	23.7769	23.8643	24.4972	25.0237	465	1	S	PDMVTKKGNHRETQTSPPQPSHKEVKNAALS	X;X;X;X;X;X;X;X;X;X;X;X;X;X;X;Phospho (STY);X;X;X;X;X;X;X;X;X;X;X;X;X;X;X	XXXXXXXXXXXPPPPPPPPPPPPXXXXXXXX	ETQTS(1)PPQPSHK	ET(-78)QT(-33)S(33)PPQPS(-66)HK	5	2	139980000	158970000	5466200000	6207500000	0.0225501	0.0256093	0.88058	1	0	0	4.59186e+07	61371000	465	TRUE	2	-1.5986	-0.281153	-0.939879
Tb11.02.3350	hypothetical protein, conserved	24.437	24.4328	23.7299	23.8868	650	3	S	HQKSGGDSHRQQKGKSALSSDNSPLRDDTAH	X;X;X;X;X;X;X;X;X;X;X;X;X;X;X;Phospho (STY);X;X;Phospho (STY);X;X;X;Phospho (STY);X;X;X;X;X;X;X;X	XXXXXXXXXXXXXXXPPPPPPPPPPPPPPPP	S(0.668)ALS(0.668)S(0.668)DNS(0.995)PLRDDTAHAQVPK	S(0)ALS(0)S(0)DNS(18)PLRDDT(-34)AHAQVPK	1	2	139980000	158970000	5466200000	6207500000	0.0225501	0.0256093	0.88058	1	0	0	2.69788e+07	27907000	650	TRUE	2	0.173607	1.0795	0.626555
Tb11.02.3350	hypothetical protein, conserved	24.7439	25.2736	26.1317	26.6226	653	2;3	S	SGGDSHRQQKGKSALSSDNSPLRDDTAHAQV	X;X;X;X;X;X;X;X;X;X;X;X;Phospho (STY);X;X;Phospho (STY);Phospho (STY);X;X;Phospho (STY);X;X;X;X;X;X;X;X;X;X;X	XXXXXXXXXXXXPPPPPPPPPPPPPPPPPPP	SALS(0.999)S(0.995)DNS(0.005)PLRDDTAHAQVPK	S(-54)ALS(32)S(23)DNS(-23)PLRDDT(-54)AHAQVPK	4	3	139980000	158970000	5466200000	6207500000	0.0225501	0.0256093	0.88058	1	0	0	1.42565e+08	185900000	653	TRUE	2	-2.16964	-0.567111	-1.36837
Tb11.02.3350	hypothetical protein, conserved	24.7439	25.2736	26.1317	26.6226	654	2;3	S	GGDSHRQQKGKSALSSDNSPLRDDTAHAQVP	X;X;X;X;X;X;X;X;X;X;X;X;X;X;Phospho (STY);Phospho (STY);X;X;Phospho (STY);X;X;X;X;X;X;X;X;X;X;X;X	XXXXXXXXXXXPPPPPPPPPPPPPPPPPPPP	S(0.005)ALS(0.996)S(0.999)DNS(0.999)PLRDDTAHAQVPK	S(-24)ALS(24)S(30)DNS(32)PLRDDT(-48)AHAQVPK	5	3	139980000	158970000	5466200000	6207500000	0.0225501	0.0256093	0.88058	1	0	0	1.42565e+08	185900000	654	TRUE	2	-2.16964	-0.567111	-1.36837
Tb11.02.3350	hypothetical protein, conserved	25.7119	26.1972	26.2429	26.5445	657	1;2;3	S	SHRQQKGKSALSSDNSPLRDDTAHAQVPKVY	X;X;X;X;X;X;X;X;Phospho (STY);X;X;Phospho (STY);Phospho (STY);X;X;Phospho (STY);X;X;X;X;X;X;X;X;X;X;X;X;X;X;X	XXXXXXXXPPPPPPPPPPPPPPPPPPPPPXX	SALS(0.713)S(0.287)DNS(1)PLRDDTAHAQVPK	S(-58)ALS(4)S(-4)DNS(47)PLRDDT(-47)AHAQVPK	8	3	139980000	158970000	5466200000	6207500000	0.0225501	0.0256093	0.88058	1	0	0	1.53989e+08	176100000	657	TRUE	2	-1.12504	0.246841	-0.439099
Tb11.02.3350	hypothetical protein, conserved	23.8888	23.9955	24.4182	24.8386	205	1	S	ISPQDECPNGLGKSPSSYSYFRPAATAKPAW	X;X;X;X;X;X;X;X;X;X;X;X;X;X;X;Phospho (STY);X;X;X;X;X;X;X;X;X;X;X;X;X;X;X	XXXXXXXXXXXXXPPPPPPPPPPPPPPPXXX	SPS(0.998)S(0.002)YSYFRPAATAK	S(-40)PS(28)S(-28)Y(-84)S(-70)Y(-100)FRPAAT(-120)AK	3	2	139980000	158970000	5466200000	6207500000	0.0225501	0.0256093	0.88058	1	0	0	4.34714e+07	53982000	205	TRUE	2	-1.27696	-0.0955775	-0.686268
Tb11.02.3350	hypothetical protein, conserved	23.2492	23.1659	23.706	23.5292	241	1	S	AQRYMDLFAPPAANPSENRSPLRRIKGGYIA	X;X;X;X;Oxidation (M);X;X;X;X;X;X;X;X;X;X;Phospho (STY);X;X;X;X;X;X;X;X;X;X;X;X;X;X;X	XXXPPPPPPPPPPPPPPPPPPPPPXXXXXXX	YMDLFAPPAANPS(0.586)ENRS(0.414)PLRR	Y(-93)MDLFAPPAANPS(1.5)ENRS(-1.5)PLRR	13	4	139980000	158970000	5466200000	6207500000	0.0225501	0.0256093	0.88058	1	0	0	2.65348e+07	21780000	241	TRUE	2	-0.876007	0.0559176	-0.410045
Tb11.02.3350	hypothetical protein, conserved	23.9901	23.3632	21.7905	22.1241	245	1	S	MDLFAPPAANPSENRSPLRRIKGGYIAPLPP	Oxidation (M);X;X;X;X;X;X;X;X;X;X;X;X;X;X;Phospho (STY);X;X;X;X;X;X;X;X;X;X;X;X;X;X;X	PPPPPPPPPPPPPPPPPPPPXXXXXXXXXXX	YMDLFAPPAANPS(0.063)ENRS(0.937)PLRR	Y(-120)MDLFAPPAANPS(-12)ENRS(12)PLRR	17	4	139980000	158970000	5466200000	6207500000	0.0225501	0.0256093	0.88058	1	0	0	7.03366e+06	8224300	245	TRUE	2	0.927658	2.51103	1.71934
Tb11.02.3350	hypothetical protein, conserved	25.9704	25.7049	26.8242	25.7575	83	1;2	S	MNTASTPPPPPPETLSPIEDPLERPREEMKP	X;X;X;X;X;Phospho (STY);X;X;X;X;X;X;X;X;X;Phospho (STY);X;X;X;X;X;X;X;X;X;X;X;X;X;X;X	PPPPPPPPPPPPPPPPPPPPPPPPPPXXXXX	YTMNTAS(0.116)T(0.884)PPPPPPET(0.073)LS(0.927)PIEDPLERPR	Y(-110)T(-90)MNT(-51)AS(-8.8)T(8.8)PPPPPPET(-11)LS(11)PIEDPLERPR	18	3	139980000	158970000	5466200000	6207500000	0.0225501	0.0256093	0.88058	1	0	0	2.30405e+08	102060000	83	TRUE	2	-1.5693	0.662948	-0.453176
Tb11.02.3350	hypothetical protein, conserved	24.0725	23.9783	22.5811	21.9128	813	1	T	GPAQPQQTQSAASAATPRNGTGEPVWRSSGH	X;X;X;X;X;X;X;X;X;X;X;X;X;X;X;Phospho (STY);X;X;X;X;X;X;X;X;X;X;X;X;X;X;X	PPPPPPPPPPPPPPPPPPXXXXXXXXXXXXX	ASQLGPAQPQQTQSAAS(0.001)AAT(0.999)PR	AS(-210)QLGPAQPQQT(-77)QS(-45)AAS(-32)AAT(32)PR	20	2	139980000	158970000	5466200000	6207500000	0.0225501	0.0256093	0.88058	1	0	0	1.2167e+07	7103800	813	TRUE	2	1.0143	2.54255	1.77842
Tb11.02.3350	hypothetical protein, conserved	25.4491	25.4611	23.2278	23.2996	895	1	T	RMTTTRQITEPPLPITPRRSGATTPQRPNGS	X;X;X;X;X;X;X;X;X;X;X;X;X;X;X;Phospho (STY);X;X;X;X;X;X;X;X;X;X;X;X;X;X;X	XXXXXXPPPPPPPPPPPPXXXXXXXXXXXXX	QITEPPLPIT(1)PR	QIT(-50)EPPLPIT(50)PR	10	2	139980000	158970000	5466200000	6207500000	0.0225501	0.0256093	0.88058	1	0	0	1.90488e+07	18576000	895	TRUE	2	1.75761	2.62521	2.19141
Tb11.02.3350	hypothetical protein, conserved	23.4736	23.1656	26.2117	26.7511	73	1;2	T	RTRDRGLRYTMNTASTPPPPPPETLSPIEDP	X;X;X;X;X;X;X;X;X;X;Oxidation (M);X;X;X;X;Phospho (STY);X;X;X;X;X;X;X;X;X;Phospho (STY);X;X;X;X;X	XXXXXXXXPPPPPPPPPPPPPPPPPPPPPPP	YTMNTAS(0.018)T(0.982)PPPPPPETLSPIEDPLERPR	Y(-110)T(-100)MNT(-81)AS(-17)T(17)PPPPPPET(-72)LS(-75)PIEDPLERPR	8	3	139980000	158970000	5466200000	6207500000	0.0225501	0.0256093	0.88058	1	2.63657e+08	0	1.50696e+08	203220000	73	TRUE	1	-3.88476	-2.43887	-3.16182
Tb11.02.3350	hypothetical protein, conserved	23.8429	23.8318	25.8081	25.7617	277	1	S	DGQSRRTLSARKRPLSPPVPGRRLTPPVDRY	X;X;X;X;X;X;X;X;X;X;X;X;X;X;X;Phospho (STY);X;X;X;X;X;X;X;X;X;X;X;X;X;X;X	XXXXXXXXXXXPPPPPPPPPPPXXXXXXXXX	KRPLS(1)PPVPGR	KRPLS(89)PPVPGR	5	3	139980000	158970000	5466200000	6207500000	0.0225501	0.0256093	0.88058	1	340592106	3.7179e+08	1.13925e+08	102360000	277	FALSE	0	-2.3783	-1.51683	-1.94756
Tb11.02.3350	hypothetical protein, conserved	24.4031	24.7846	25.869	25.6438	412	2	S	GTRSPQVRLSPAVDDSRESEKNKSTRVKNED	X;X;X;X;X;X;X;X;X;X;X;X;X;X;X;Phospho (STY);X;X;Phospho (STY);X;X;X;X;X;X;X;X;X;X;X;X	XXXXXXXXPPPPPPPPPPPPPPPXXXXXXXX	LSPAVDDS(1)RES(1)EKNK	LS(-86)PAVDDS(86)RES(110)EKNK	8	2	139980000	158970000	5466200000	6207500000	0.0225501	0.0256093	0.88058	1	502169810	7.19659e+08	1.18831e+08	0	412	TRUE	1	-1.75925	-0.565855	-1.16255
Tb11.02.3350	hypothetical protein, conserved	24.4031	24.7846	25.869	25.6438	415	2	S	SPQVRLSPAVDDSRESEKNKSTRVKNEDLSR	X;X;X;X;X;X;X;X;X;X;X;X;Phospho (STY);X;X;Phospho (STY);X;X;X;X;X;X;X;X;X;X;X;X;X;X;X	XXXXXPPPPPPPPPPPPPPPXXXXXXXXXXX	LSPAVDDS(1)RES(1)EKNK	LS(-86)PAVDDS(86)RES(110)EKNK	11	2	139980000	158970000	5466200000	6207500000	0.0225501	0.0256093	0.88058	1	502169810	7.19659e+08	1.18831e+08	0	415	TRUE	1	-1.75925	-0.565855	-1.16255
Tb11.02.3350	hypothetical protein, conserved	25.199	24.9499	24.6668	23.5071	105	2	S	ERPREEMKPTRRRYTSPAPTKSPLLSSERKR	X;X;X;X;X;X;X;X;X;X;X;X;X;X;X;Phospho (STY);X;X;X;X;X;Phospho (STY);X;X;X;Phospho (STY);X;X;X;X;X	XXXXXXXXXXXXPPPPPPPPPPPPPPPPPXX	YT(0.056)S(0.944)PAPTKS(1)PLLSSER	Y(-42)T(-12)S(12)PAPT(-38)KS(38)PLLS(-58)S(-66)ER	3	2	139980000	158970000	5466200000	6207500000	0.0225501	0.0256093	0.88058	1	0	0	5.16478e+07	21450000	105	TRUE	2	-0.204307	2.17918	0.987438
Tb11.02.3350	hypothetical protein, conserved	25.0464	25.6921	25.4802	25.5633	111	1;2;3	S	MKPTRRRYTSPAPTKSPLLSSERKRQPPTYD	X;X;X;X;X;X;X;X;Phospho (STY);Phospho (STY);X;X;X;X;X;Phospho (STY);X;X;X;Phospho (STY);X;X;X;X;X;X;X;X;X;X;X	XXXXXXPPPPPPPPPPPPPPPPPXXXXXXXX	YT(0.056)S(0.944)PAPTKS(1)PLLSSER	Y(-42)T(-12)S(12)PAPT(-38)KS(38)PLLS(-58)S(-66)ER	9	2	139980000	158970000	5466200000	6207500000	0.0225501	0.0256093	0.88058	1	0	0	9.07595e+07	89205000	111	TRUE	2	-0.89816	0.593228	-0.152466
Tb11.02.3350	hypothetical protein, conserved	23.5619	23.5214	24.2988	23.9118	115	2;3	S	RRRYTSPAPTKSPLLSSERKRQPPTYDDQDE	X;X;X;X;Phospho (STY);Phospho (STY);X;X;X;X;X;Phospho (STY);X;X;X;Phospho (STY);X;X;X;X;X;X;X;X;X;X;X;X;X;X;X	XXPPPPPPPPPPPPPPPPPXXXXXXXXXXXX	YTS(0.022)PAPT(0.173)KS(0.805)PLLS(0.962)S(0.038)ER	Y(-50)T(-37)S(-16)PAPT(-6.7)KS(6.7)PLLS(14)S(-14)ER	13	2	139980000	158970000	5466200000	6207500000	0.0225501	0.0256093	0.88058	1	0	0	4.00202e+07	28395000	115	TRUE	2	-1.12641	-0.000953551	-0.563684
Tb11.39.0004	hypothetical protein, conserved	24.0725	23.9783	22.4918	21.7547	40	1	S	AILERARRYQNEELSSLTLSSEQGKILSKNF	X;X;X;X;X;X;X;X;X;X;X;X;X;X;X;Phospho (STY);X;X;X;X;X;X;X;X;X;X;X;X;X;X;X	XXXXXXXXPPPPPPPPPPPPPPPPPXXXXXX	YQNEELS(0.026)S(0.972)LT(0.002)LSSEQGK	Y(-210)QNEELS(-16)S(16)LT(-26)LS(-41)S(-46)EQGK	8	2	589470000	728220000	3192500000	3100500000	0.184642	0.228103	1	1	0	0	10071000	6366500	40	TRUE	2	1.08426	2.71997	1.90211
Tb11.47.0027	hypothetical protein, conserved	22.9781	22.9431	24.6756	24.925	664	1	S	VCGKHRQIRTTAVLKSPKQRVKSTSRRSRAE	X;X;X;X;X;X;X;X;X;X;X;X;X;X;X;Phospho (STY);X;X;X;X;X;X;X;X;X;X;X;X;X;X;X	XXXXXXXXXPPPPPPPPPXXXXXXXXXXXXX	TTAVLKS(1)PK	T(-150)T(-120)AVLKS(120)PK	7	2	50332000	71157000	913110000	828180000	0.0551215	0.0779282	1	1	7.65092e+07	6.59902e+07	45758000	57312000	664	FALSE	0	-2.32886	-1.35057	-1.83971
Tb927.1.3310	hypothetical protein, conserved	24.3036	23.9901	24.0537	23.7627	240	1	S	LSSKRLSRQMRDDRFSEERHEEENTPMA___	X;X;X;X;X;X;X;X;X;X;X;X;X;X;X;Phospho (STY);X;X;X;X;X;X;X;X;X;X;X;X;X;X;X	XXXXXXXXXXXPPPPPPPPPPPPPPPPPXXX	DDRFS(1)EERHEEENTPMA	DDRFS(56)EERHEEENT(-56)PMA	5	3	113290000	116220000	897890000	1148300000	0.0986589	0.10121	0.78193	1	0	0	3.80252e+07	25607000	240	TRUE	2	-0.348106	0.825498	0.238696
Tb927.1.4800	hypothetical protein, conserved	23.6051	23.5419	22.7987	22.723	264	2	S	RHRSGLSTDSFPRRRSPSPSSHGDVFHRLTE	X;X;X;X;X;X;X;X;X;X;X;X;X;X;X;Phospho (STY);X;Phospho (STY);X;Phospho (STY);X;X;X;X;X;X;X;X;X;X;X	XXXXXXXXXXXXXPPPPPPPPPPPPPPPXXX	RRS(1)PS(0.35)PS(0.648)S(0.003)HGDVFHR	RRS(35)PS(-2.7)PS(2.7)S(-24)HGDVFHR	3	3	22580000	29628000	1095900000	1184200000	0.0190677	0.0250194	0.925435	1	0	0	1.34618e+07	12456000	264	TRUE	2	0.374409	1.25091	0.812662
Tb927.10.12720	hypothetical protein, conserved	22.5603	22.6587	25.0575	25.0469	17	1	S	ETHLGWKDASLYADRSPSRKADERVNRSGSR	X;X;X;X;X;X;X;X;X;X;X;X;X;X;X;Phospho (STY);X;Phospho (STY);X;X;X;X;X;X;X;X;X;X;X;X;X	XXXXXXXPPPPPPPPPPPPPXXXXXXXXXXX	DASLYADRS(1)PSR	DAS(-190)LY(-180)ADRS(45)PS(-45)R	9	2	279820000	429520000	10000000000	11400000000	0.0246255	0.0377999	0.884274	1	1.282e+08	1.11707e+08	6.74271e+07	62367000	17	FALSE	0	-2.88103	-2.00435	-2.44269
Tb927.10.13890	hypothetical protein, conserved	25.4491	25.4611	23.227	23.3133	133	1	T	SQNRREFANTEMLMNTPERVYIAKSPCNKFS	X;X;X;X;X;X;X;X;X;X;X;X;X;X;X;Phospho (STY);X;X;X;X;X;X;X;X;X;X;X;X;X;X;X	XXXXXPPPPPPPPPPPPPPXXXXXXXXXXXX	EFANTEMLMNT(1)PER	EFANT(-41)EMLMNT(41)PER	11	2	1284000	5384200	204300000	326010000	0.00393853	0.0165154	0.626668	1	0	0	2.67526e+07	18753000	133	TRUE	2	1.74885	2.62106	2.18496
Tb927.10.14490	hypothetical protein, conserved	24.6588	25.0946	25.1154	25.0653	413	1	S	AAAQVYAESAVRRPASTLPAAAN________	X;X;X;X;X;X;X;X;X;X;X;X;X;X;X;Phospho (STY);X;X;X;X;X;X;X;X;X;X;X;X;X;X;X	XXXXXXXXXXXXPPPPPPPPPPPXXXXXXXX	RPAS(0.857)T(0.143)LPAAAN	RPAS(7.8)T(-7.8)LPAAAN	4	2	148700000	214320000	1335700000	1431200000	0.103899	0.149748	0.933273	1	1.30127e+08	1.52576e+08	6.65036e+07	63164000	413	FALSE	0	-0.807525	0.380286	-0.213619
Tb927.10.14500	hypothetical protein, conserved	23.2793	23.9322	24.4341	24.5146	188	1;2	S	RPIPFDAPEEQVRVKSATPPQGTIVMPGTVR	X;X;X;X;X;X;X;X;X;X;X;X;X;X;X;Phospho (STY);X;Phospho (STY);X;X;X;X;X;X;X;X;X;X;X;X;X	XXXXXXXXXXXXXPPPPPPPPPPPPPPPPPP	VKS(1)AT(1)PPQGTIVMPGTVR	VKS(92)AT(57)PPQGT(-57)IVMPGT(-100)VR	3	2	185820000	239360000	1768400000	1696200000	0.105078	0.135354	1	1	0	0	38704000	43122000	188	TRUE	2	-1.61959	-0.117555	-0.86857
Tb927.10.14500	hypothetical protein, conserved	23.441	23.8568	24.3993	24.3582	271	1	T	QCGAGTPPVSREGVATPPIEGMKTIGTLNTY	X;X;X;X;X;X;X;X;X;X;X;X;X;X;X;Phospho (STY);X;X;X;X;X;X;X;X;X;X;X;X;X;X;X	XXXXXXXXXXXPPPPPPPPPPPPXXXXXXXX	EGVAT(1)PPIEGMK	EGVAT(160)PPIEGMK	5	2	185820000	239360000	1768400000	1696200000	0.105078	0.135354	1	1	0	0	37781000	38692000	271	TRUE	2	-1.31028	-0.149341	-0.729811
Tb927.10.14500	hypothetical protein, conserved	25.3382	24.6252	24.8447	24.5146	190	1;2	T	IPFDAPEEQVRVKSATPPQGTIVMPGTVREA	X;X;X;X;X;X;X;X;X;X;X;X;X;Phospho (STY);X;Phospho (STY);X;X;X;X;X;X;X;X;X;X;X;X;X;X;X	XXXXXXXXXXXPPPPPPPPPPPPPPPPPPXX	VKS(1)AT(1)PPQGTIVMPGTVR	VKS(92)AT(57)PPQGT(-57)IVMPGT(-100)VR	5	2	185820000	239360000	1768400000	1696200000	0.105078	0.135354	1	1	0	0	51447000	43122000	190	TRUE	2	-0.550033	1.15417	0.30207
Tb927.10.15440	hypothetical protein, conserved	23.9456	24.0943	25.0037	24.9998	180	1;2	S	EKLIQEFSQVKPQNTSEVDESKLHGMLSALC	X;X;X;X;X;X;X;Phospho (STY);X;X;X;X;X;X;X;Phospho (STY);X;X;X;X;X;X;X;X;X;X;X;X;X;X;X	XXPPPPPPPPPPPPPPPPPPPPXXXXXXXXX	LIQEFSQVKPQNT(0.045)S(0.955)EVDESK	LIQEFS(-110)QVKPQNT(-13)S(13)EVDES(-41)K	14	3	148690000	171300000	4900700000	5566300000	0.0267125	0.0307745	0.880423	1	0	0	6.52436e+07	60361000	180	TRUE	2	-1.43232	-0.53128	-0.981802
Tb927.10.15760	hypothetical protein, conserved	22.9826	22.8115	23.8521	23.6695	3	2;3	S	_____________MKSEGTPIPTRTPKSGKK	X;X;X;X;X;X;X;X;X;X;X;X;X;X;X;Phospho (STY);X;X;Phospho (STY);X;X;X;Phospho (STY);X;X;X;X;X;X;X;X	XXXXXXXXXXXXXPPPPPPPPPPPPPPXXXX	MKS(1)EGT(0.998)PIPT(0.002)R	MKS(73)EGT(26)PIPT(-26)R	3	2	951420000	1070200000	3937700000	4668700000	0.203787	0.229229	0.843425	1	2.07599e+07	2.04787e+07	3.06571e+07	0	3	TRUE	1	-1.35219	-0.375339	-0.863766
Tb927.10.15760	hypothetical protein, conserved	23.8671	23.6978	25.2693	25.3102	258	1	T	YAMRYMREEELDEIGTPRIYVDMEDTEATLD	X;X;X;X;X;Oxidation (M);X;X;X;X;X;X;X;X;X;Phospho (STY);X;X;X;X;X;X;Oxidation (M);X;X;X;X;X;X;X;X	XXXXPPPPPPPPPPPPPPXXXXXXXXXXXXX	YMREEELDEIGT(1)PR	Y(-160)MREEELDEIGT(160)PR	12	2	951420000	1070200000	3937700000	4668700000	0.203787	0.229229	0.843425	1	3.83258e+07	3.78535e+07	8.18733e+07	74855000	258	FALSE	0	-1.96576	-1.04883	-1.50729
Tb927.10.15760	hypothetical protein, conserved	25.8131	22.8115	23.8521	24.5957	6	1;2;3	T	__________MKSEGTPIPTRTPKSGKKKKE	X;X;X;X;X;X;X;X;X;X;X;X;Phospho (STY);X;X;Phospho (STY);X;X;X;Phospho (STY);X;Phospho (STY);X;X;X;X;X;X;X;X;X	XXXXXXXXXXPPPPPPPPPPPPPPXXXXXXX	SEGT(1)PIPTR	S(-58)EGT(58)PIPT(-71)R	4	2	951420000	1070200000	3937700000	4668700000	0.203787	0.229229	0.843425	1	1.47669e+08	2.04787e+07	3.06571e+07	45617000	6	FALSE	0	-2.84229	3.01908	0.0883937
Tb927.10.250	hypothetical protein, conserved	23.8643	23.9382	25.0878	24.7932	309	1	S	EEKGFQQTIPLRRSASDVNALIHRLYELEEK	X;X;X;X;X;X;X;X;X;X;X;X;X;X;X;Phospho (STY);X;X;X;X;X;X;X;X;X;X;X;X;X;X;X	XXXXXXXXXXXXXPPPPPPPPPPPXXXXXXX	SAS(1)DVNALIHR	S(-41)AS(41)DVNALIHR	3	2	11518000	8205400	479210000	330470000	0.0240354	0.0171228	1	1	0	0	60891000	52307000	309	TRUE	2	-1.55367	-0.524785	-1.03923
Tb927.10.2650	hypothetical protein, conserved	23.6188	23.7449	24.6703	24.7273	381	1	S	LSRYRDGTAVPATYNSPSKPLEVQMSDHQKQ	X;X;X;X;X;X;X;X;X;X;X;X;X;X;X;Phospho (STY);X;X;X;X;X;X;X;X;X;X;X;X;X;X;X	XXXPPPPPPPPPPPPPPPPPPPPPPPPPPPX	YRDGTAVPATY(0.003)NS(0.912)PS(0.085)KPLEVQMSDHQK	Y(-78)RDGT(-77)AVPAT(-37)Y(-26)NS(10)PS(-10)KPLEVQMS(-61)DHQK	13	4	254350000	364580000	9323900000	10000000000	0.0254197	0.0364361	0.931831	1	0	0	4.89252e+07	49974000	381	TRUE	2	-1.46456	-0.569319	-1.01694
Tb927.10.2920	hypothetical protein, conserved	24.0225	24.0076	23.5129	22.7561	751	1	S	SPIPHEVRTVLQRDESLTMLDAHRRNIGKLS	X;X;X;X;X;X;X;X;X;X;X;X;X;X;X;Phospho (STY);X;X;X;X;X;X;X;X;X;X;X;X;X;X;X	XXXXXXXXXXXXXPPPPPPPPPPPXXXXXXX	DES(1)LTMLDAHR	DES(59)LT(-59)MLDAHR	3	2	34560000	50436000	1438500000	1443400000	0.0239435	0.0349425	0.996605	1	0	0	2.05086e+07	12745000	751	TRUE	2	0.0515628	1.70955	0.880555
Tb927.10.2920	hypothetical protein, conserved	23.7874	23.8181	24.854	24.9517	725	1	S	DRRSRWSPRRRIARPSSPLAASSRYVSPIPH	X;X;X;X;X;X;X;X;X;X;X;X;X;X;X;Phospho (STY);X;X;X;X;X;X;X;X;X;X;X;X;X;X;X	XXXXXXXXXXXPPPPPPPPPPPPPXXXXXXX	IARPS(0.874)S(0.126)PLAASSR	IARPS(8.4)S(-8.4)PLAAS(-95)S(-99)R	5	3	34560000	50436000	1438500000	1443400000	0.0239435	0.0349425	0.996605	1	0	0	5.19564e+07	58382000	725	TRUE	2	-1.53912	-0.661075	-1.1001
Tb927.10.2920	hypothetical protein, conserved	24.8658	24.1074	24.5919	24.2477	726	1	S	RRSRWSPRRRIARPSSPLAASSRYVSPIPHE	X;X;X;X;X;X;X;X;X;X;X;X;X;X;X;Phospho (STY);X;X;X;X;X;X;X;X;X;X;X;X;X;X;X	XXXXXXXXXXPPPPPPPPPPPPPXXXXXXXX	IARPS(0.003)S(0.997)PLAASSR	IARPS(-25)S(25)PLAAS(-88)S(-100)R	6	2	34560000	50436000	1438500000	1443400000	0.0239435	0.0349425	0.996605	1	0	0	4.33251e+07	35840000	726	TRUE	2	-0.823826	0.957424	0.0667991
Tb927.10.2920	hypothetical protein, conserved	23.0279	23.0555	22.3388	22.2972	976	2	S	NCCPAPQKLNTSTRRSVSNDGAGTKPESHAL	X;X;X;X;X;X;X;X;X;X;X;X;X;X;X;Phospho (STY);X;Phospho (STY);X;X;X;X;X;X;X;X;X;X;X;X;X	XXXXXXXXXXXXXXXPPPPPPPPPPPPPPPP	S(1)VS(1)NDGAGTKPESHALVSTEK	S(69)VS(51)NDGAGT(-51)KPES(-66)HALVS(-100)T(-110)EK	1	2	34560000	50436000	1438500000	1443400000	0.0239435	0.0349425	0.996605	1	0	0	9.08845e+06	9272400	976	TRUE	2	0.292794	1.1547	0.723745
Tb927.10.2920	hypothetical protein, conserved	21.9513	21.8081	22.3388	22.2972	978	1;2	S	CPAPQKLNTSTRRSVSNDGAGTKPESHALVS	X;X;X;X;X;X;X;X;X;X;X;X;X;Phospho (STY);X;Phospho (STY);X;X;X;X;X;X;X;X;X;X;X;X;X;X;X	XXXXXXXXXXXXXPPPPPPPPPPPPPPPPPP	S(1)VS(1)NDGAGTKPESHALVSTEK	S(58)VS(52)NDGAGT(-52)KPES(-61)HALVS(-85)T(-90)EK	3	2	34560000	50436000	1438500000	1443400000	0.0239435	0.0349425	0.996605	1	8.64495e+07	0	9.08845e+06	9272400	978	TRUE	1	-0.888893	0.0123783	-0.438257
Tb927.10.3540	hypothetical protein, conserved	22.2119	22.1728	23.3408	23.3652	213	2	T	SPRPVKKEKKSKKITTPTLTPVRSIKKET__	X;X;X;X;X;X;X;X;X;X;X;X;X;X;X;Phospho (STY);X;Phospho (STY);X;Phospho (STY);X;X;X;X;X;X;X;X;X;X;X	XXXXXXXXXXXXPPPPPPPPPPPXXXXXXXX	KIT(0.024)T(0.976)PT(0.286)LT(0.715)PVR	KIT(-16)T(16)PT(-4)LT(4)PVR	4	2	23144000	28689000	18089000	63090000	0.366841	0.454731	0.286717	1	6.7596e+06	6.63051e+06	0	0	213	TRUE	2	-1.59118	-0.730031	-1.1606
Tb927.10.4070	hypothetical protein, conserved	21.7729	22.0327	23.821	23.9884	209	2	S	NSAGTVTSGVRVRTPSPSGSQVDNPARRVVG	X;X;X;X;X;X;X;X;X;X;X;X;X;Phospho (STY);X;Phospho (STY);X;X;X;X;X;X;X;X;X;X;X;X;X;X;X	XXXXXXXXXXXPPPPPPPPPPPPPPPPXXXX	VRT(1)PS(0.979)PS(0.012)GS(0.009)QVDNPAR	VRT(46)PS(19)PS(-19)GS(-20)QVDNPAR	5	2	59429000	87454000	273590000	300220000	0.197952	0.2913	0.911298	1	9.24014e+06	9.39239e+06	0	0	209	TRUE	2	-2.51911	-1.48471	-2.00191
Tb927.10.4070	hypothetical protein, conserved	21.7729	22.0327	23.821	23.9884	207	2	T	RANSAGTVTSGVRVRTPSPSGSQVDNPARRV	X;X;X;X;X;X;X;X;X;X;X;X;X;X;X;Phospho (STY);X;Phospho (STY);X;X;X;X;X;X;X;X;X;X;X;X;X	XXXXXXXXXXXXXPPPPPPPPPPPPPPPPXX	VRT(1)PS(0.979)PS(0.012)GS(0.009)QVDNPAR	VRT(46)PS(19)PS(-19)GS(-20)QVDNPAR	3	2	59429000	87454000	273590000	300220000	0.197952	0.2913	0.911298	1	9.24014e+06	9.39239e+06	0	0	207	TRUE	2	-2.51911	-1.48471	-2.00191
Tb927.10.5990	hypothetical protein, conserved	24.9573	24.7101	25.5223	25.1307	252	1	S	GRLQEARHLVNISGHSAERRRASVGLAGNTR	X;X;X;X;X;X;X;X;X;X;X;X;X;X;X;Phospho (STY);X;X;X;X;X;X;X;X;X;X;X;X;X;X;X	XXXXXXXPPPPPPPPPPPPXXXXXXXXXXXX	HLVNIS(0.008)GHS(0.992)AER	HLVNIS(-21)GHS(21)AER	9	3	96741000	28772000	2160000000	2680000000	0.0360436	0.0107198	0.805142	1	0	0	102203143	66094000	252	TRUE	2	-1.10269	0.117169	-0.49276
Tb927.10.5990	hypothetical protein, conserved	24.7055	23.491	23.1022	23.3834	311	1	T	NNSYHVRPVSRGRAATPVNQSHFDSVEGGLR	X;X;Phospho (STY);X;X;X;X;X;X;X;X;X;X;X;X;Phospho (STY);X;X;X;X;X;X;X;X;X;X;X;X;X;X;X	XXXXXXXXXXXXXPPPPPPPPPPPPPPPPPP	AAT(1)PVNQSHFDSVEGGLR	AAT(94)PVNQS(-94)HFDS(-140)VEGGLR	3	2	96741000	28772000	2160000000	2680000000	0.0360436	0.0107198	0.805142	1	0	0	1.9096e+07	19687000	311	TRUE	2	-0.389381	2.10035	0.855483
Tb927.10.620	hypothetical protein, conserved	23.0877	23.2243	24.2936	24.0879	300	1	S	SAQVIPPKRHIGMGDSPDLTELRGQLTAMDK	X;X;X;X;X;X;X;X;X;X;X;X;X;X;X;Phospho (STY);X;X;X;X;X;X;X;X;X;X;X;X;X;X;X	XXXXXXXXXPPPPPPPPPPPPPPXXXXXXXX	HIGMGDS(1)PDLTELR	HIGMGDS(54)PDLT(-54)ELR	7	2	152860000	266230000	569760000	613880000	0.249006	0.433684	0.928129	1	1.8273e+07	1.44093e+07	3.78309e+07	32082000	300	FALSE	0	-1.52171	-0.547827	-1.03477
Tb927.10.9280	hypothetical protein, conserved	25.1882	24.4247	24.5069	24.6146	647	2	T	FPSSRGARRLGKQMLTVATIITTEKHAPRTQ	X;X;X;X;X;X;X;X;X;X;X;X;X;Oxidation (M);X;Phospho (STY);X;X;X;X;X;Phospho (STY);X;X;X;X;X;X;X;X;X	XXXXXXXXXPPPPPPPPPPPPPPPPXXXXXX	LGKQMLT(0.5)VAT(0.5)IIT(0.5)T(0.5)EK	LGKQMLT(0)VAT(0)IIT(0)T(0)EK	7	2	0	0	0	0	1	1	1	1	19514000	14361000	0	0	647	TRUE	2	-0.594616	1.08597	0.245679
Tb927.10.9280	hypothetical protein, conserved	25.1882	24.4247	24.5069	24.6146	650	2	T	SRGARRLGKQMLTVATIITTEKHAPRTQLQR	X;X;X;X;X;X;X;X;X;X;X;X;X;X;X;X;X;X;X;X;X;X;X;X;X;X;X;X;X;X;X	XXXXXXXXXXXXXXXXXXXXXXXXXXXXXXX	LGKQMLT(0.5)VAT(0.5)IIT(0.5)T(0.5)EK	LGKQMLT(0)VAT(0)IIT(0)T(0)EK	10	2	0	0	0	0	1	1	1	1	19514000	14361000	0	0	650	TRUE	2	-0.594616	1.08597	0.245679
Tb927.10.9280	hypothetical protein, conserved	25.1882	24.4247	24.5069	24.6146	653	2	T	ARRLGKQMLTVATIITTEKHAPRTQLQRRSY	X;X;X;X;X;X;X;Oxidation (M);X;Phospho (STY);X;X;X;X;X;Phospho (STY);X;X;X;X;X;X;X;X;X;X;X;X;X;X;X	XXXPPPPPPPPPPPPPPPPXXXXXXXXXXXX	LGKQMLT(0.5)VAT(0.5)IIT(0.5)T(0.5)EK	LGKQMLT(0)VAT(0)IIT(0)T(0)EK	13	2	0	0	0	0	1	1	1	1	19514000	14361000	0	0	653	TRUE	2	-0.594616	1.08597	0.245679
Tb927.10.9280	hypothetical protein, conserved	25.1882	24.4247	24.5069	24.6146	654	2	T	RRLGKQMLTVATIITTEKHAPRTQLQRRSYD	X;X;X;X;X;X;X;X;X;X;X;X;X;X;X;X;X;X;X;X;X;X;X;X;X;X;X;X;X;X;X	XXXXXXXXXXXXXXXXXXXXXXXXXXXXXXX	LGKQMLT(0.5)VAT(0.5)IIT(0.5)T(0.5)EK	LGKQMLT(0)VAT(0)IIT(0)T(0)EK	14	2	0	0	0	0	1	1	1	1	19514000	14361000	0	0	654	TRUE	2	-0.594616	1.08597	0.245679
Tb927.3.1010	hypothetical protein, conserved	23.9708	24.038	22.5168	22.5244	25	1	T	VVDTVDRTNPPAEEPTPQEALQEQRSANALQ	X;X;X;X;X;X;X;X;X;X;X;X;X;X;X;Phospho (STY);X;X;X;X;X;X;X;X;X;Phospho (STY);X;X;X;X;X	XXXXXXXPPPPPPPPPPPPPPPPPPXXXXXX	TNPPAEEPT(1)PQEALQEQR	T(-110)NPPAEEPT(110)PQEALQEQR	9	2	231560000	254110000	1826100000	1433100000	0.126806	0.139154	1	1	0	0	10247000	10854000	25	TRUE	2	1.05074	1.91688	1.48381
Tb927.3.1010	hypothetical protein, conserved	22.7363	23.1834	24.0079	24.2706	231	1	S	KKLPKAVASLVTDEASEQAAAAPQNRRRTNY	X;X;X;X;X;X;X;X;X;X;X;X;X;X;X;Phospho (STY);X;X;X;X;X;X;X;X;X;X;X;X;X;X;X	XXXXXPPPPPPPPPPPPPPPPPPPPPXXXXX	AVASLVTDEAS(1)EQAAAAPQNR	AVAS(-160)LVT(-97)DEAS(97)EQAAAAPQNR	11	2	231560000	254110000	1826100000	1433100000	0.126806	0.139154	1	1	2.81273e+07	4.36544e+07	28804000	36413000	231	FALSE	0	-1.82735	-0.53132	-1.17934
Tb927.3.1010	hypothetical protein, conserved	23.6996	23.8261	23.9089	23.9717	502	1	S	ALTQDAVDAEGSAADSNARRLTGRNVTDTKG	X;X;X;X;X;X;X;X;X;X;X;X;X;X;X;Phospho (STY);X;X;X;X;X;X;X;X;X;X;X;X;X;X;X	PPPPPPPPPPPPPPPPPPPXXXXXXXXXXXX	GAALTQDAVDAEGSAADS(1)NAR	GAALT(-200)QDAVDAEGS(-54)AADS(54)NAR	18	2	231560000	254110000	1826100000	1433100000	0.126806	0.139154	1	1	5.48398e+07	6.81516e+07	26895000	29599000	502	FALSE	0	-0.625867	0.270906	-0.17748
Tb927.3.1010	hypothetical protein, conserved	24.0159	24.1296	26.734	26.7053	473	1;2	S	SGSTSPSRRPFNKGGSVESAATRPSGRGAAL	X;X;X;X;X;X;X;X;X;X;X;X;X;X;X;Phospho (STY);X;X;Phospho (STY);X;X;X;X;X;X;X;X;X;X;X;X	XXXXXXXXXXXXXPPPPPPPPPPPPPPXXXX	GGS(1)VES(1)AATRPSGR	GGS(120)VES(35)AAT(-35)RPS(-84)GR	3	2	231560000	254110000	1826100000	1433100000	0.126806	0.139154	1	1	6.82832e+07	8.4108e+07	190590000	196870000	473	FALSE	0	-3.0892	-2.20465	-2.64692
Tb927.3.1010	hypothetical protein, conserved	24.0159	24.1296	24.7892	25.0255	476	2	S	TSPSRRPFNKGGSVESAATRPSGRGAALTQD	X;X;X;X;X;X;X;X;X;X;X;X;Phospho (STY);X;X;Phospho (STY);X;X;X;X;X;X;X;X;X;X;X;X;X;X;X	XXXXXXXXXXPPPPPPPPPPPPPPXXXXXXX	GGS(1)VES(1)AATRPSGR	GGS(120)VES(35)AAT(-35)RPS(-84)GR	6	2	231560000	254110000	1826100000	1433100000	0.126806	0.139154	1	1	6.82832e+07	8.4108e+07	49506000	61449000	476	FALSE	0	-1.32858	-0.340687	-0.834632
Tb927.3.1010	hypothetical protein, conserved	22.9492	22.6015	23.7355	24.6437	72	1	S	QRSDSDEIQNRNGVESEEAEARGHDDSAAVT	X;X;X;X;X;X;X;X;X;X;X;X;X;X;X;Phospho (STY);X;X;X;X;X;X;X;X;X;X;X;X;X;X;X	XXXXXXXXXXXPPPPPPPPPPPXXXXXXXXX	NGVES(1)EEAEAR	NGVES(74)EEAEAR	5	2	231560000	254110000	1826100000	1433100000	0.126806	0.139154	1	1	3.25987e+07	2.91647e+07	0	0	72	TRUE	2	-2.42164	-0.40682	-1.41423
Tb927.3.1010	hypothetical protein, conserved	22.2778	22.4982	22.5335	22.492	35	2	S	PAEEPTPQEALQEQRSANALQSDGDEPEAEA	X;X;X;X;X;Phospho (STY);X;X;X;X;X;X;X;X;X;Phospho (STY);X;X;X;X;X;Phospho (STY);X;X;X;X;X;X;X;X;X	XXXXXXXXXXXXXXXPPPPPPPPPPPPPPPP	S(1)ANALQS(1)DGDEPEAEAEAPVQHQR	S(160)ANALQS(160)DGDEPEAEAEAPVQHQR	1	3	231560000	254110000	1826100000	1433100000	0.126806	0.139154	1	1	2.04691e+07	2.7149e+07	10366000	10613000	35	FALSE	0	-0.601915	0.352523	-0.124696
Tb927.3.1010	hypothetical protein, conserved	24.6697	24.6653	25.098	25.0459	41	1;2	S	PQEALQEQRSANALQSDGDEPEAEAEAPVQH	X;X;X;X;X;X;X;X;X;Phospho (STY);X;X;X;X;X;Phospho (STY);X;X;X;X;X;X;X;X;X;X;X;X;X;X;X	XXXXXXXXXPPPPPPPPPPPPPPPPPPPPPP	S(1)ANALQS(1)DGDEPEAEAEAPVQHQR	S(160)ANALQS(160)DGDEPEAEAEAPVQHQR	7	3	231560000	254110000	1826100000	1433100000	0.126806	0.139154	1	1	1.07432e+08	1.21929e+08	61322000	62321000	41	FALSE	0	-0.835621	0.0267782	-0.404422
Tb927.3.2760	hypothetical protein, conserved	23.5119	23.5548	22.4051	22.6685	1496	1	T	GFLISSHSGPVLQSTTPSKGGKKRITKGKHL	X;X;X;X;X;X;X;X;X;X;X;X;X;X;X;Phospho (STY);X;X;X;X;X;X;X;X;X;X;X;X;X;X;X	PPPPPPPPPPPPPPPPPPPXXXXXXXXXXXX	YGFLISSHSGPVLQS(0.011)T(0.055)T(0.934)PSK	Y(-180)GFLIS(-130)S(-120)HS(-99)GPVLQS(-19)T(-12)T(12)PS(-41)K	17	2	53491000	67614000	1740000000	2095200000	0.0255303	0.0322709	0.830947	1	0	0	1.14132e+07	11994000	1496	TRUE	2	0.500468	1.49264	0.996556
Tb927.3.2760	hypothetical protein, conserved	24.3942	24.0107	23.5214	24.6041	95	1;3	S	ARSAIVNRLVSPLPTSPLKDRSVVEISEEQI	X;X;X;X;X;X;X;X;X;X;X;X;X;X;X;Phospho (STY);X;X;X;X;X;Phospho (STY);X;X;X;X;Phospho (STY);X;X;X;X	XXXXXXXXPPPPPPPPPPPPPPPPPPPPPPP	LVSPLPT(0.225)S(0.775)PLKDR	LVS(-37)PLPT(-5.4)S(5.4)PLKDR	8	3	53491000	67614000	1740000000	2095200000	0.0255303	0.0322709	0.830947	1	0	0	2.47429e+07	45882000	95	TRUE	2	-1.01922	1.29864	0.139706
Tb927.3.2760	hypothetical protein, conserved	24.2747	24.1349	23.892	23.3876	197	1;2	T	RLSTPCDRRLVSPVDTPDFRERRGRLNPQAR	X;X;X;X;X;X;X;X;X;X;X;Phospho (STY);X;X;X;Phospho (STY);X;X;X;X;X;X;X;X;X;X;X;X;X;X;X	XXXXXXXXPPPPPPPPPPPPXXXXXXXXXXX	RLVS(1)PVDT(1)PDFR	RLVS(51)PVDT(51)PDFR	8	2	53491000	67614000	1740000000	2095200000	0.0255303	0.0322709	0.830947	1	0	0	3.19888e+07	19745000	197	TRUE	2	-0.0864298	1.21635	0.564962
Tb927.3.920	hypothetical protein, conserved	23.1979	23.4177	22.4932	22.1214	980	1	S	QSSAPKGLRERKRATSIGPVQQPVTQPKLFK	X;X;X;X;X;X;X;X;X;X;X;X;X;X;X;Phospho (STY);X;X;X;X;X;X;X;X;X;X;X;X;X;X;X	XXXXXXXXXXXXXPPPPPPPPPPPPPPPXXX	AT(0.003)S(0.997)IGPVQQPVTQPK	AT(-26)S(26)IGPVQQPVT(-110)QPK	3	2	17811000	18528000	678840000	733980000	0.0242663	0.0252432	0.924875	1	0	0	1.08998e+07	8208800	980	TRUE	2	0.410961	1.59001	1.00049
Tb927.4.2470	hypothetical protein, conserved	25.1355	25.0142	25.6054	25.668	1172	1	S	FAVQVHSRVLNILRASQMGRGNVCTWFIAFM	X;X;X;X;X;X;X;X;X;X;X;X;X;X;X;Phospho (STY);X;Oxidation (M);X;X;X;X;X;X;X;X;X;X;X;X;X	XXXXXXXXPPPPPPPPPPPPXXXXXXXXXXX	VLNILRAS(1)QMGR	VLNILRAS(71)QMGR	8	2	0	0	0	0	1	1	1	1	0	0	87170000	95923000	1172	TRUE	2	-1.009	-0.114744	-0.561873
Tb927.4.790	hypothetical protein, conserved	23.5529	22.9868	21.6146	21.9662	12	1	S	____MANISPNSDGDSFVGADTAKQLSDIQK	X;X;X;X;X;X;X;X;X;X;X;X;X;X;X;Phospho (STY);X;X;X;X;X;X;X;X;X;X;X;X;X;X;X	XXXXXPPPPPPPPPPPPPPPPPPPXXXXXXX	ANISPNS(0.004)DGDS(0.996)FVGADTAK	ANIS(-90)PNS(-24)DGDS(24)FVGADT(-45)AK	11	2	88167000	115290000	1599600000	1935200000	0.0455596	0.0595752	0.826581	1	0	0	6.63298e+06	7371500	12	TRUE	2	0.721892	2.23706	1.47947
Tb927.5.3240	hypothetical protein, conserved	22.4371	22.2496	23.4946	23.8216	792	1	S	EENRTTIINEDRETDSPVYDQ__________	X;X;X;X;X;X;X;X;X;X;X;X;X;X;X;Phospho (STY);X;X;X;X;X;X;X;X;X;X;X;X;X;X;X	XXXXPPPPPPPPPPPPPPPPPXXXXXXXXXX	TTIINEDRET(0.021)DS(0.979)PVYDQ	T(-48)T(-48)IINEDRET(-17)DS(17)PVY(-34)DQ	12	2	33934000	48336000	0	27900000	0.702044	1	0	1	4.1288e+06	3179800	0	0	792	TRUE	2	-1.87014	-0.759402	-1.31477
Tb927.5.570	hypothetical protein, conserved	23.8469	23.8504	20.5905	21.5169	303	1	S	VEQERAILLSDRPNVSVSSNDQWIEREFKDV	X;X;X;X;X;X;X;X;X;X;X;X;X;X;X;Phospho (STY);X;X;X;X;X;X;X;X;X;X;X;X;X;X;X	XXXXXPPPPPPPPPPPPPPPPPPPPPXXXXX	AILLS(0.002)DRPNVS(0.97)VS(0.012)S(0.015)NDQWIER	AILLS(-26)DRPNVS(18)VS(-19)S(-18)NDQWIER	11	3	491260000	666590000	13300000000	14000000000	0.0350975	0.0476238	0.946703	1	0	0	2.84778e+06	5399000	303	TRUE	2	1.82647	3.76344	2.79495
Tb927.5.570	hypothetical protein, conserved	23.6051	23.5419	22.7609	22.6351	1558	1	S	QHQQEKRPSGLERPVSPSPVTTITIDDEGIH	X;X;X;X;X;X;X;X;X;X;X;X;X;X;X;Phospho (STY);X;X;X;X;X;X;X;X;X;X;X;X;X;X;X	XXXXXXPPPPPPPPPPPPPPPPPPPPPPPPP	PVS(0.999)PS(0.001)PVTTITIDDEGIHPGVGR	PVS(28)PS(-28)PVT(-54)T(-53)IT(-65)IDDEGIHPGVGR	3	3	491260000	666590000	13300000000	14000000000	0.0350975	0.0476238	0.946703	1	0	0	1.28192e+07	11720000	1558	TRUE	2	0.427228	1.32374	0.875486
Tb927.5.570	hypothetical protein, conserved	23.628	23.7559	25.3771	26.8747	1551	1	S	PPLPIVQQHQQEKRPSGLERPVSPSPVTTIT	X;X;X;X;X;X;X;X;X;X;X;X;X;X;X;Phospho (STY);X;X;X;X;X;X;Phospho (STY);X;X;X;X;X;X;X;X	XXXXXXXXXXXXXPPPPPPPPPPPPPPPPPP	RPS(0.915)GLERPVS(0.081)PS(0.004)PVTTITIDDEGIHPGVGR	RPS(11)GLERPVS(-11)PS(-23)PVT(-45)T(-50)IT(-85)IDDEGIHPGVGR	3	4	491260000	666590000	13300000000	14000000000	0.0350975	0.0476238	0.946703	1	1.88543e+08	189684663	0	221390000	1551	TRUE	1	-3.90674	-0.961132	-2.43394
Tb927.6.3240	hypothetical protein, conserved	24.3728	23.9492	24.4116	24.0518	150	1	S	QRFASPKGGEKTRFSSPLMFRWAGANKSPVG	X;X;X;X;X;X;X;X;X;X;X;X;X;X;X;Phospho (STY);X;X;X;X;X;X;X;X;X;X;X;Phospho (STY);X;X;X	XXXXXXXXXXXXXPPPPPPPPXXXXXXXXXX	FSS(1)PLMFR	FS(-50)S(50)PLMFR	3	2	45143000	49755000	964890000	972040000	0.0464415	0.0511862	0.992644	1	0	0	3.83884e+07	31290000	150	TRUE	2	-0.745258	0.603781	-0.0707385
Tb927.6.3240	hypothetical protein, conserved	22.9552	22.8603	23.344	22.8576	223	1	S	LLHQNGGRGTDKHYSSFSSGGSILREEREKI	X;X;X;X;X;X;X;X;X;X;X;X;X;X;X;Phospho (STY);X;X;X;X;X;X;X;X;X;X;X;X;X;X;X	XXXXXXXXXXXXPPPPPPPPPPPPPXXXXXX	HYS(0.002)S(0.996)FS(0.001)SGGSILR	HY(-62)S(-27)S(27)FS(-28)S(-34)GGS(-43)ILR	4	2	45143000	49755000	964890000	972040000	0.0464415	0.0511862	0.992644	1	8.93834e+07	9.48596e+07	1.83157e+07	13674000	223	FALSE	0	-0.825079	0.438973	-0.193053
Tb927.6.3240	hypothetical protein, conserved	23.3262	23.4329	25.1802	25.613	162	1	S	RFSSPLMFRWAGANKSPVGFRRTNSVSFDDC	X;X;X;Phospho (STY);X;X;Oxidation (M);X;X;X;X;X;X;X;X;Phospho (STY);X;X;X;X;X;X;X;X;X;X;X;X;X;X;X	XXXXXXXXXPPPPPPPPPPPPXXXXXXXXXX	WAGANKS(1)PVGFR	WAGANKS(77)PVGFR	7	3	45143000	49755000	964890000	972040000	0.0464415	0.0511862	0.992644	1	1.15595e+08	1.41075e+08	6.5398e+07	92335000	162	FALSE	0	-2.61555	-1.41856	-2.01706
Tb927.6.3330	hypothetical protein, conserved	24.2462	23.9145	23.6302	23.7308	64	1	S	NTTLSLHYDEPSRSQSRQLGERRRFFKQPTE	X;X;X;X;X;X;X;X;X;X;X;Phospho (STY);X;X;X;Phospho (STY);X;X;X;X;X;X;X;X;X;X;X;X;X;X;X	PPPPPPPPPPPPPPPPPXXXXXXXXXXXXXX	SLPNTTLSLHYDEPS(0.167)RS(0.251)QS(0.583)R	S(-140)LPNT(-85)T(-71)LS(-65)LHY(-110)DEPS(-5.4)RS(-3.7)QS(3.7)R	19	3	26707000	39076000	888310000	914750000	0.029196	0.0427177	0.971096	1	0	0	2.28299e+07	25048000	64	TRUE	2	-0.137892	0.937577	0.399843
Tb927.6.3330	hypothetical protein, conserved	23.8321	24.0302	24.2792	24.0753	24	1	S	VLGRPTQPTGTFFLRSMDRDPDSRPFLRCEM	X;X;X;X;X;X;X;X;X;X;X;X;X;X;X;Phospho (STY);X;X;X;X;X;X;X;X;X;X;X;X;X;X;X	XXXXXXXXXXXXXXXPPPPPPPPPPPPPXXX	S(1)MDRDPDSRPFLR	S(51)MDRDPDS(-51)RPFLR	1	3	26707000	39076000	888310000	914750000	0.029196	0.0427177	0.971096	1	0	0	3.57987e+07	31802000	24	TRUE	2	-0.750616	0.258445	-0.246086
Tb927.6.3330	hypothetical protein, conserved	24.6003	24.6911	25.0344	22.4368	228	1;2	S	FDGGQTASLLFNRTPSDVPTAHQRTPSNISA	X;X;X;X;X;X;X;X;X;X;X;X;X;X;X;Phospho (STY);X;X;X;Phospho (STY);X;X;X;X;X;X;X;X;X;X;X	XXXXXXXXXXXXXPPPPPPPPPPPXXXXXXX	T(0.001)PS(0.999)DVPTAHQR	T(-31)PS(31)DVPT(-68)AHQR	3	2	26707000	39076000	888310000	914750000	0.029196	0.0427177	0.971096	1	0	0	6.04245e+07	10215000	228	TRUE	2	-1.56412	3.38435	0.910112
Tb927.6.3330	hypothetical protein, conserved	25.3375	26.1297	25.1813	25.765	186	1;2	T	PPPMEKKPLRTARRRTPLPLSQTTPERRRGV	X;X;X;X;X;X;X;X;X;X;X;X;X;X;X;Phospho (STY);X;X;X;X;Phospho (STY);X;X;Phospho (STY);X;X;X;X;X;X;X	XXXXXXXXXXXXXPPPPPPPPPPPPPPXXXX	RRT(1)PLPLS(0.017)QT(0.217)T(0.766)PER	RRT(64)PLPLS(-17)QT(-5.5)T(5.5)PER	3	3	26707000	39076000	888310000	914750000	0.029196	0.0427177	0.971096	1	0	0	6.69017e+07	102590000	186	TRUE	2	-0.756733	1.27767	0.260467
Tb927.6.3330	hypothetical protein, conserved	24.9462	24.7565	25.1813	24.2072	194	1;2	T	LRTARRRTPLPLSQTTPERRRGVKMFDANEY	X;X;X;X;X;X;X;Phospho (STY);X;X;X;X;X;X;X;Phospho (STY);X;X;X;X;X;X;X;X;X;X;X;X;X;X;X	XXXXXPPPPPPPPPPPPPPXXXXXXXXXXXX	RRT(1)PLPLS(0.017)QT(0.217)T(0.766)PER	RRT(64)PLPLS(-17)QT(-5.5)T(5.5)PER	11	3	26707000	39076000	888310000	914750000	0.029196	0.0427177	0.971096	1	0	0	6.69017e+07	34848000	194	TRUE	2	-0.867203	1.18143	0.157115
Tb927.6.4230	hypothetical protein, conserved	24.2758	24.2852	24.1978	23.4973	484		S	LFSSQRSAGGAGQPLSPRGDYRRFASLERYR	X;X;X;X;X;X;X;X;X;X;X;X;X;X;X;Phospho (STY);X;X;X;X;X;X;X;X;X;X;X;X;X;X;X	XXXXXXPPPPPPPPPPPPXXXXXXXXXXXXX	SAGGAGQPLS(1)PR	S(-88)AGGAGQPLS(88)PR	10	2	21099000	52137000	1946300000	1818800000	0.0108406	0.0267878	1	1	0	0	32858000	21305000	484	TRUE	2	-0.35125	1.21711	0.432928
Tb927.7.2170	hypothetical protein, conserved	22.4974	21.8144	22.2686	22.1174	1340	1	T	ATIRLLAAMENLLNLTPRARETKAPSPVSVL	X;X;X;X;X;X;X;X;X;X;X;X;X;X;X;Phospho (STY);X;X;X;X;X;X;X;X;X;X;X;X;X;X;X	XXXXPPPPPPPPPPPPPPXXXXXXXXXXXXX	LLAAMENLLNLT(1)PR	LLAAMENLLNLT(290)PR	12	2	106500000	179950000	232270000	306080000	0.347948	0.587918	0.758854	1	8.68635e+06	4.00022e+06	1.13691e+07	8186100	1340	FALSE	0	-0.820488	0.746333	-0.0370775
Tb927.7.7190	hypothetical protein, conserved	23.9652	23.9794	23.3548	23.4517	519	2	S	KTKHEETQPTKERIPSPAVTPKETPTPPQPV	X;X;X;X;X;X;X;X;X;X;X;X;X;X;X;Phospho (STY);X;X;X;Phospho (STY);X;X;X;X;X;X;X;X;X;X;X	XXXXXXXXXXXPPPPPPPPPPPXXXXXXXXX	ERIPS(1)PAVT(1)PK	ERIPS(52)PAVT(52)PK	5	2	32892000	45137000	2055100000	2108500000	0.0155997	0.0214072	0.974674	1	0	0	1.8793e+07	20641000	519	TRUE	2	0.130961	1.00721	0.569088
Tb927.7.7190	hypothetical protein, conserved	25.1158	25.8949	26.1637	26.6491	744	1;2	S	SVESYSGDKCDKGGTSPDKHGGHQPGHTHGY	X;X;X;X;X;X;X;X;X;X;X;X;X;X;Phospho (STY);Phospho (STY);X;X;X;X;X;X;X;X;X;X;X;X;X;X;X	XXXXXXXXXXXXPPPPPPPPPPPPPPPPPPP	GGT(1)S(1)PDKHGGHQPGHTHGYTDR	GGT(41)S(37)PDKHGGHQPGHT(-37)HGY(-47)T(-44)DR	4	4	32892000	45137000	2055100000	2108500000	0.0155997	0.0214072	0.974674	1	0	0	1.31695e+08	189340000	744	TRUE	2	-1.86239	0.0603163	-0.901037
Tb927.7.7190	hypothetical protein, conserved	24.2104	24.2582	23.303	23.0342	784	1	S	AHGRSRGASHNDRSSSPSSIFRATDVYKLYF	X;X;X;X;X;X;X;X;X;X;X;X;X;X;X;Phospho (STY);X;X;X;X;X;X;X;X;X;X;X;X;X;X;X	XXXXXXXXXXXXXPPPPPPPPPXXXXXXXXX	SS(0.003)S(0.996)PSSIFR	S(-35)S(-25)S(25)PS(-33)S(-38)IFR	3	2	32892000	45137000	2055100000	2108500000	0.0155997	0.0214072	0.974674	1	0	0	1.81302e+07	15455000	784	TRUE	2	0.566677	1.56473	1.0657
Tb927.7.7190	hypothetical protein, conserved	24.1269	23.6078	22.9035	23.1958	616	1	S	GGTRGEDKRSTHPPRSHHGEIASERGEEVLR	X;X;X;X;X;X;X;X;X;X;X;X;X;X;X;Phospho (STY);X;X;X;X;X;X;X;X;X;X;X;X;X;X;X	XXXXXXXXXPPPPPPPPPPPPPPPPXXXXXX	S(0.001)T(0.001)HPPRS(0.997)HHGEIASER	S(-28)T(-28)HPPRS(28)HHGEIAS(-62)ER	7	3	32892000	45137000	2055100000	2108500000	0.0155997	0.0214072	0.974674	1	0	0	1.37451e+07	17286000	616	TRUE	2	0.113862	1.52165	0.817758
Tb927.7.7190	hypothetical protein, conserved	23.9652	23.9794	23.3548	23.4517	523	2	T	EETQPTKERIPSPAVTPKETPTPPQPVVKSG	X;X;X;X;X;X;X;X;X;X;X;Phospho (STY);X;X;X;Phospho (STY);X;X;X;X;X;X;X;X;X;X;X;X;X;X;X	XXXXXXXPPPPPPPPPPPXXXXXXXXXXXXX	ERIPS(1)PAVT(1)PK	ERIPS(52)PAVT(52)PK	9	2	32892000	45137000	2055100000	2108500000	0.0155997	0.0214072	0.974674	1	0	0	1.8793e+07	20641000	523	TRUE	2	0.130961	1.00721	0.569088
Tb927.7.7190	hypothetical protein, conserved	24.5269	24.1735	21.5997	24.2367	743	1;2	T	ASVESYSGDKCDKGGTSPDKHGGHQPGHTHG	X;X;X;X;X;X;X;X;X;X;X;X;X;X;X;Phospho (STY);Phospho (STY);X;X;X;X;X;X;X;X;X;X;X;X;X;X	XXXXXXXXXXXXXPPPPPPPPPPPPPPPPPP	GGT(1)S(1)PDKHGGHQPGHTHGYTDR	GGT(41)S(37)PDKHGGHQPGHT(-37)HGY(-47)T(-44)DR	3	4	32892000	45137000	2055100000	2108500000	0.0155997	0.0214072	0.974674	1	0	0	5.56771e+06	35568000	743	TRUE	2	-1.099	3.96292	1.43196
Tb927.8.1300	hypothetical protein, conserved	23.9709	23.5975	24.3725	24.0935	136	1	S	DKKHMINQPSQPGNTSLDGGVRKTAASRRGS	X;X;X;X;X;X;X;X;X;X;X;X;X;X;X;Phospho (STY);X;X;X;X;X;X;X;X;X;X;X;X;X;X;X	XXXPPPPPPPPPPPPPPPPPPPPXXXXXXXX	HMINQPSQPGNT(0.039)S(0.961)LDGGVRK	HMINQPS(-69)QPGNT(-14)S(14)LDGGVRK	13	3	59715000	83821000	2010000000	2171800000	0.0274956	0.0385952	0.927341	1	0	2.09713e+08	3.99928e+07	32206000	136	TRUE	1	-1.0608	0.163158	-0.448823
Tb927.8.1300	hypothetical protein, conserved	24.1845	24.1892	23.7127	23.065	340	1	S	VSSSSLGRREGGKNRSNPTTFPSDVHAENLH	X;X;X;Phospho (STY);X;X;X;X;X;X;X;X;X;X;X;Phospho (STY);X;X;X;X;X;X;X;X;X;X;X;X;X;X;X	XXXXXXXXXXXXXPPPPPPPPPPPPPPPPPP	NRS(0.995)NPT(0.005)TFPSDVHAENLHTIIYYLK	NRS(23)NPT(-23)T(-40)FPS(-89)DVHAENLHT(-140)IIY(-170)Y(-170)LK	3	4	59715000	83821000	2010000000	2171800000	0.0274956	0.0385952	0.927341	1	0	0	2.53132e+07	15788000	340	TRUE	2	0.0548938	1.54121	0.798053
Tb927.8.1300	hypothetical protein, conserved	23.8683	23.7225	25.5226	25.767	198	1	S	GRRQDADETLMRRDDSLTALYGTKGRGEVGR	X;X;X;X;X;X;X;X;X;X;X;X;X;X;X;Phospho (STY);X;X;X;X;X;X;X;X;X;X;X;X;X;X;X	XXXXXXXXXXXXPPPPPPPPPPPPXXXXXXX	RDDS(0.999)LT(0.001)ALYGTK	RDDS(29)LT(-29)ALY(-82)GT(-100)K	4	2	59715000	83821000	2010000000	2171800000	0.0274956	0.0385952	0.927341	1	2.84285e+08	2.28694e+08	8.87548e+07	0	198	TRUE	1	-2.35409	-1.3447	-1.8494
Tb927.8.1300	hypothetical protein, conserved	24.4493	24.0846	24.073	23.8525	75	1	S	RRSIGERPGGCSRRGSAVSGMHVGPDTFSHN	X;X;X;X;X;X;X;X;X;X;X;X;X;X;X;Phospho (STY);X;X;X;X;X;X;X;X;X;X;X;X;X;X;X	XXXXXXXXXXXXXPPPPPPPPPPPPPPPPPP	RGS(0.992)AVS(0.008)GMHVGPDTFSHNQGPNYASGATTR	RGS(21)AVS(-21)GMHVGPDT(-86)FS(-90)HNQGPNY(-130)AS(-140)GAT(-150)T(-150)R	3	4	59715000	83821000	2010000000	2171800000	0.0274956	0.0385952	0.927341	1	0	0	3.2495e+07	27252000	75	TRUE	2	-0.281642	0.89001	0.304184
Tb927.8.7060	hypothetical protein, conserved	24.2173	24.3061	22.5357	22.726	185	1	S	KHVNPRFTGDALILRSPRQTRAALLRREFNA	X;X;X;X;X;X;X;X;X;X;X;X;X;X;X;Phospho (STY);X;X;X;X;X;X;X;X;X;X;X;X;X;X;X	XXXXXXPPPPPPPPPPPPXXXXXXXXXXXXX	FTGDALILRS(1)PR	FT(-70)GDALILRS(70)PR	10	3	7754700	4910700	700770000	847810000	0.00914674	0.00579222	0.826565	1	0	0	12560417	12482000	185	TRUE	2	1.15936	2.10234	1.63085
Tb927.8.7080	hypothetical protein, conserved	21.7817	22.1556	24.2735	24.4785	1137	1	S	GGSGGGYLIESAKAASEGQQAEEVDASTAEG	X;X;X;X;X;X;X;X;X;X;X;X;X;X;X;Phospho (STY);X;X;X;X;X;X;X;X;X;X;X;X;X;X;X	XXXXXXXXXXXXXPPPPPPPPPPPPPPPPPP	AAS(1)EGQQAEEVDASTAEGTVK	AAS(240)EGQQAEEVDAS(-240)T(-250)AEGT(-290)VK	3	2	358500000	383740000	10300000000	11000000000	0.0325909	0.0348855	0.940636	1	5.64667e+07	0	3.68134e+07	42058000	1137	TRUE	1	-2.99335	-1.82139	-2.40737
Tb927.8.7080	hypothetical protein, conserved	24.2173	24.3061	22.5358	22.6691	673	1	S	TRSCITIGSVRSLDESTQHTISAPSKESGSL	X;X;X;X;X;X;X;X;X;X;X;X;X;X;X;Phospho (STY);X;X;X;X;X;X;X;X;X;X;X;X;X;X;X	XXXXXXXXXXXPPPPPPPPPPPPPPPXXXXX	SLDES(0.964)T(0.036)QHTISAPSK	S(-100)LDES(14)T(-14)QHT(-67)IS(-140)APS(-210)K	5	2	358500000	383740000	10300000000	11000000000	0.0325909	0.0348855	0.940636	1	0	0	1.10383e+07	11999000	673	TRUE	2	1.2053	2.1132	1.65925
Tb927.8.8160	hypothetical protein, conserved	23.279	23.3319	22.3588	21.898	343	1	S	SSRENTGDGGMTRSDSYDVVEEGGTLKICGT	X;X;X;X;X;X;X;X;X;X;X;X;X;X;X;Phospho (STY);X;X;X;X;X;X;X;X;X;X;X;X;X;X;X	XXXXXXXXXXXXXPPPPPPPPPPPPPPXXXX	S(0.008)DS(0.992)YDVVEEGGTLK	S(-21)DS(21)Y(-60)DVVEEGGT(-99)LK	3	2	20275000	13777000	602310000	766400000	0.0264549	0.0179763	0.785895	1	0	0	1.16858e+07	7031400	343	TRUE	2	0.566671	1.78745	1.17706
Tb11.18.0003	inner dynein arm I1 intermediate chain, axonemal	25.6665	25.7793	24.0424	24.3374	201	2	S	VDMCIRGTPLPPVDMSAMRGFFSKVLPRTLH	X;X;X;X;X;X;X;X;X;X;X;X;X;X;Oxidation (M);Phospho (STY);X;X;X;X;X;X;Phospho (STY);X;X;X;X;X;X;X;X	XXXXXXPPPPPPPPPPPPPPPPPPXXXXXXX	GTPLPPVDMS(1)AMRGFFS(1)K	GT(-68)PLPPVDMS(70)AMRGFFS(68)K	10	2	0	9929800	71398000	43691000	0	0.139077	1	1	0	2.64063e+08	29501000	38139000	201	FALSE	0	1.01221	2.05383	1.53302
Tb11.18.0003	inner dynein arm I1 intermediate chain, axonemal	25.6665	25.7793	24.0424	24.3374	208	2	S	TPLPPVDMSAMRGFFSKVLPRTLHCLLQNYE	X;X;X;X;X;X;X;Oxidation (M);Phospho (STY);X;X;X;X;X;X;Phospho (STY);X;X;X;X;X;X;X;X;X;X;X;X;X;X;X	PPPPPPPPPPPPPPPPPXXXXXXXXXXXXXX	GTPLPPVDMS(1)AMRGFFS(1)K	GT(-68)PLPPVDMS(70)AMRGFFS(68)K	17	2	0	9929800	71398000	43691000	0	0.139077	1	1	0	2.64063e+08	29501000	38139000	208	FALSE	0	1.01221	2.05383	1.53302
Tb927.5.4380	kinetoplastid-specific phospho-protein phosphatase, putative	25.2776	26.2485	25.9809	25.4302	255	1	S	TGPKSRAFDEAVASHSTMLQLQDVRNYINSP	X;X;X;X;X;X;X;X;X;X;X;X;X;X;X;Phospho (STY);X;Oxidation (M);X;X;X;X;X;X;X;X;X;X;X;Phospho (STY);X	XXXXXXPPPPPPPPPPPPPPPPPPPXXXXXX	AFDEAVASHS(0.994)T(0.006)MLQLQDVR	AFDEAVAS(-43)HS(22)T(-22)MLQLQDVR	10	2	1173500000	1432800000	4837400000	5570000000	0.210758	0.257328	0.868786	1	9.85064e+07	197561407	1.30159e+08	81346000	255	FALSE	0	-1.07332	1.18826	0.0574719
Tb927.5.4380	kinetoplastid-specific phospho-protein phosphatase, putative	26.7204	27.0995	27.0313	26.7548	269	1	S	HSTMLQLQDVRNYINSPTQPPVDAARLIEMI	X;Phospho (STY);Phospho (STY);Oxidation (M);X;X;X;X;X;X;X;X;X;X;X;Phospho (STY);X;X;X;X;X;X;X;X;X;X;X;X;X;X;X	XXXXXXXXXXXPPPPPPPPPPPPPPPXXXXX	NYINS(1)PTQPPVDAAR	NY(-190)INS(55)PT(-55)QPPVDAAR	5	2	1173500000	1432800000	4837400000	5570000000	0.210758	0.257328	0.868786	1	2.67791e+08	3.56371e+08	2.69583e+08	203740000	269	FALSE	0	-0.597203	0.630996	0.0168965
Tb927.5.4380	kinetoplastid-specific phospho-protein phosphatase, putative	23.1054	23.0342	22.4838	22.166	231	1	T	LLQNAVGQKGMTEPDTPRAGISAITGPKSRA	X;X;X;X;X;X;X;X;X;X;X;X;X;X;X;Phospho (STY);X;X;X;X;X;X;X;X;X;X;X;X;X;X;X	XXXXXXXXXPPPPPPPPPXXXXXXXXXXXXX	GMTEPDT(1)PR	GMT(-56)EPDT(56)PR	7	2	1173500000	1432800000	4837400000	5570000000	0.210758	0.257328	0.868786	1	2.18564e+07	2.12873e+07	0	8466700	231	TRUE	1	0.218888	1.27097	0.744928
Tb11.01.0680	leucine rich repeat	22.323	22.3613	24.508	24.5978	587	1	S	IMSTPCNSERAYDLPSPGDLRRTNTQSDFAP	X;X;X;X;X;X;X;X;X;X;X;X;X;X;X;Phospho (STY);X;X;X;X;X;X;X;X;Phospho (STY);X;X;X;X;X;X	XXXXXXXXXXPPPPPPPPPPPPXXXXXXXXX	AYDLPS(1)PGDLRR	AY(-85)DLPS(85)PGDLRR	6	3	392880000	469440000	10200000000	10900000000	0.0361037	0.0431391	0.941463	1	7.41781e+07	0	4.3272e+07	45684000	587	TRUE	1	-2.64886	-1.7727	-2.21078
Tb11.01.0680	leucine rich repeat	24.1603	24.2201	22.2378	23.9199	614	1;2	S	DFAPPNRSASAVELYSLRRRRSNALITTGHD	X;X;X;X;X;X;X;X;X;Phospho (STY);X;X;X;X;X;Phospho (STY);X;X;X;X;X;Phospho (STY);X;X;X;X;X;X;X;X;X	XXXXXXXPPPPPPPPPPPPXXXXXXXXXXXX	SASAVELYS(1)LRR	S(-140)AS(-120)AVELY(-73)S(73)LRR	9	2	392880000	469440000	10200000000	10900000000	0.0361037	0.0431391	0.941463	1	0	0	8.97061e+06	28556000	614	TRUE	2	-0.523868	2.74648	1.11131
Tb11.01.0680	leucine rich repeat	23.5738	23.6464	25.2417	25.3743	636	2;3	S	NALITTGHDLNQSRTSEVESRGAPAEYPQLN	X;X;X;X;X;X;X;X;X;X;X;X;Phospho (STY);X;Phospho (STY);Phospho (STY);X;X;X;X;X;X;X;X;X;X;X;X;X;X;X	PPPPPPPPPPPPPPPPPPPPPXXXXXXXXXX	SNALITTGHDLNQS(0.469)RT(0.65)S(0.871)EVES(0.009)R	S(-120)NALIT(-57)T(-37)GHDLNQS(-1.8)RT(1.8)S(6.4)EVES(-21)R	17	3	392880000	469440000	10200000000	10900000000	0.0361037	0.0431391	0.941463	1	1.76531e+08	0	7.19582e+07	78253000	636	TRUE	1	-2.14912	-1.24667	-1.6979
Tb11.01.0680	leucine rich repeat	23.8934	23.6053	23.9211	23.8575	391	1	T	RQSRSNSRIASSRNATPSALTTPVNRRQHER	X;X;X;X;X;X;X;X;X;X;X;X;X;X;X;Phospho (STY);X;X;X;X;X;X;X;X;X;X;X;X;X;X;X	XXXXXXXXXXXXXPPPPPPPPPPPPPXXXXX	NAT(1)PSALTTPVNR	NAT(67)PS(-67)ALT(-130)T(-140)PVNR	3	2	392880000	469440000	10200000000	10900000000	0.0361037	0.0431391	0.941463	1	0	0	2.88084e+07	27346000	391	TRUE	2	-0.64981	0.370012	-0.139899
Tb11.01.0680	leucine rich repeat	23.5738	23.6464	25.2417	25.3743	635	2;3	T	SNALITTGHDLNQSRTSEVESRGAPAEYPQL	Phospho (STY);X;X;X;X;X;X;X;X;X;X;X;X;Phospho (STY);X;Phospho (STY);Phospho (STY);X;X;X;X;X;X;X;X;X;X;X;X;X;X	PPPPPPPPPPPPPPPPPPPPPPXXXXXXXXX	S(1)NALIT(0.001)T(0.008)GHDLNQS(0.373)RT(0.76)S(0.735)EVES(0.123)R	S(69)NALIT(-31)T(-22)GHDLNQS(-4.4)RT(5)S(4.4)EVES(-9.9)R	16	3	392880000	469440000	10200000000	10900000000	0.0361037	0.0431391	0.941463	1	1.76531e+08	0	7.19582e+07	78253000	635	TRUE	1	-2.14912	-1.24667	-1.6979
Tb11.01.0680	leucine rich repeat	24.4271	24.443	23.5261	23.4929	596	1	T	RAYDLPSPGDLRRTNTQSDFAPPNRSASAVE	X;X;X;X;X;X;Phospho (STY);X;X;X;X;X;X;X;X;Phospho (STY);X;X;X;X;X;X;X;X;X;X;X;Phospho (STY);X;X;X	XXXXXXXXXXXXXPPPPPPPPPPPPXXXXXX	TNT(1)QSDFAPPNR	T(-73)NT(73)QS(-99)DFAPPNR	3	2	392880000	469440000	10200000000	10900000000	0.0361037	0.0431391	0.941463	1	0	0	2.19085e+07	21239000	596	TRUE	2	0.495826	1.3554	0.925616
Tb11.01.0680	leucine rich repeat	23.5119	23.5548	22.4482	22.5727	652	1	S	EVESRGAPAEYPQLNSLRGDPSFPPAEPVQL	X;X;X;X;X;X;X;X;X;X;X;X;X;X;X;Phospho (STY);X;X;X;X;X;X;X;X;X;X;X;X;X;X;X	XXXXXPPPPPPPPPPPPPXXXXXXXXXXXXX	GAPAEYPQLNS(1)LR	GAPAEY(-61)PQLNS(61)LR	11	2	392880000	469440000	10200000000	10900000000	0.0361037	0.0431391	0.941463	1	0	0	1.03786e+07	11224000	652	TRUE	2	0.577037	1.46875	1.02289
Tb11.01.0680	leucine rich repeat	23.5944	23.7324	24.285	23.9929	559	1	S	SREETVDLRRLGRPPSTTNDDASHPAKSIMS	X;X;X;X;X;X;X;X;X;X;X;X;X;X;X;Phospho (STY);X;X;X;X;X;X;X;X;X;X;X;X;X;X;X	XXXXXXXXXXPPPPPPPPPPPPPPPPPXXXX	LGRPPS(0.949)T(0.046)T(0.004)NDDASHPAK	LGRPPS(13)T(-13)T(-24)NDDAS(-74)HPAK	6	2	392880000	469440000	10200000000	10900000000	0.0361037	0.0431391	0.941463	1	0	0	3.70742e+07	30038000	559	TRUE	2	-1.00017	0.0490699	-0.475552
Tb11.01.0680	leucine rich repeat	24.2104	24.2582	23.3127	22.9634	393	1	S	SRSNSRIASSRNATPSALTTPVNRRQHERTS	X;X;X;X;X;X;X;X;X;X;X;X;X;X;X;Phospho (STY);X;X;X;X;X;X;X;X;X;X;X;X;X;X;X	XXXXXXXXXXXPPPPPPPPPPPPPXXXXXXX	NAT(0.005)PS(0.991)ALT(0.004)T(0.001)PVNR	NAT(-23)PS(23)ALT(-24)T(-33)PVNR	5	2	392880000	469440000	10200000000	10900000000	0.0361037	0.0431391	0.941463	1	0	0	1.88972e+07	14715000	393	TRUE	2	0.555114	1.63731	1.09621
Tb11.01.0680	leucine rich repeat	25.879	25.6868	26.222	26.0856	708	1	S	GPGPCKDKDPPRRKGSVQSIY__________	X;X;X;X;X;X;X;X;X;X;X;X;X;X;X;Phospho (STY);X;X;X;X;X;X;X;X;X;X;X;X;X;X;X	XXXXXXXXXXXXPPPPPPPPPXXXXXXXXXX	RKGS(1)VQSIY	RKGS(36)VQS(-36)IY(-100)	4	2	392880000	469440000	10200000000	10900000000	0.0361037	0.0431391	0.941463	1	0	0	1.4196e+08	128120000	708	TRUE	2	-0.85291	0.111196	-0.370857
Tb11.01.0680	leucine rich repeat	22.984	23.8775	24.3294	24.7001	620	1;2;3	S	RSASAVELYSLRRRRSNALITTGHDLNQSRT	X;X;X;Phospho (STY);X;X;X;X;X;Phospho (STY);X;X;X;X;X;Phospho (STY);X;X;X;X;X;X;X;X;X;X;X;X;Phospho (STY);X;Phospho (STY)	XXXXXXXXXXXXXPPPPPPPPPPPPPPPPPP	S(1)NALITTGHDLNQSR	S(110)NALIT(-110)T(-130)GHDLNQS(-200)R	1	2	392880000	469440000	10200000000	10900000000	0.0361037	0.0431391	0.941463	1	0	0	3.8233e+07	49041000	620	TRUE	2	-2.08708	-0.0809437	-1.08401
Tb11.01.0680	leucine rich repeat	23.0705	23.4476	24.5598	24.6115	633	1;2	S	RRSNALITTGHDLNQSRTSEVESRGAPAEYP	X;X;Phospho (STY);X;X;X;X;X;X;X;X;X;X;X;X;Phospho (STY);X;Phospho (STY);X;X;X;X;X;X;X;X;X;X;X;X;X	XXPPPPPPPPPPPPPPPPPPPPPPXXXXXXX	SNALITTGHDLNQS(1)R	S(-150)NALIT(-86)T(-71)GHDLNQS(71)R	14	2	392880000	469440000	10200000000	10900000000	0.0361037	0.0431391	0.941463	1	0	0	4.48525e+07	46120000	633	TRUE	2	-1.88419	-0.769039	-1.32661
Tb11.01.8770	leucine-rich repeat protein (LRRP), putative	25.323	25.2439	24.9252	22.942	936	1	S	AEKSTEAAADEGAEKSTEAAADEDAEKPTDA	X;X;X;X;X;X;X;X;X;X;X;X;X;X;X;Phospho (STY);X;X;X;X;X;X;X;X;X;X;X;X;X;X;X	XXXPPPPPPPPPPPPPPPPPPPPPPPPPPPP	STEAAADEGAEKS(0.845)T(0.155)EAAADEDAEKPTDANPSAEAAVR	S(-120)T(-120)EAAADEGAEKS(7.4)T(-7.4)EAAADEDAEKPT(-110)DANPS(-160)AEAAVR	13	3	1170100000	1861500000	9770000000	9587600000	0.119801	0.190591	1	1	0	1.32945e+08	54400000	14498000	936	TRUE	1	-0.559683	3.25936	1.34984
Tb11.01.8770	leucine-rich repeat protein (LRRP), putative	25.0859	25.2439	24.9252	24.8815	937	1	T	EKSTEAAADEGAEKSTEAAADEDAEKPTDAN	X;X;X;X;X;X;X;X;X;X;X;X;X;X;X;Phospho (STY);X;X;X;X;X;X;X;X;X;X;X;X;X;X;X	XXPPPPPPPPPPPPPPPPPPPPPPPPPPPPP	STEAAADEGAEKS(0.153)T(0.847)EAAADEDAEKPTDANPSAEAAVR	S(-100)T(-100)EAAADEGAEKS(-7.4)T(7.4)EAAADEDAEKPT(-110)DANPS(-130)AEAAVR	14	3	1170100000	1861500000	9770000000	9587600000	0.119801	0.190591	1	1	0	1.32945e+08	54400000	55609000	937	TRUE	1	-0.193542	0.716689	0.261573
Tb927.10.10280	microtubule-associated protein, putative	23.6733	23.5719	23.8778	23.4627	100;2903	1	S	LREEEEVTGPRHVDPSHFRSTTAESYAPIDP;TVGEEEATGPRHVDPSHFRSTTAESYAPIDP	X;X;X;X;X;X;X;X;X;X;X;X;X;X;X;Phospho (STY);X;X;X;X;X;Phospho (STY);X;X;X;X;X;X;X;X;X	XXXXXXXXXXXPPPPPPPPXXXXXXXXXXXX	HVDPS(1)HFR	HVDPS(100)HFR	5	2	3036600000	3584400000	14500000000	14600000000	0.208157	0.245709	0.994447	1	0	0	2.6467e+07	20800000	100	TRUE	2	-0.634141	0.538846	-0.0476474
Tb927.10.10280	microtubule-associated protein, putative	23.971	23.9848	23.6929	23.2594	2190	1	S	RESSFGDESVISKRHSFTASSVADAIVVKKV	X;X;X;X;X;X;X;X;X;X;X;X;X;X;X;Phospho (STY);X;X;X;X;X;X;X;X;X;X;X;X;X;X;X	XXXXXXXXXXXXXPPPPPPPPPPPPPPPPXX	RHS(0.925)FT(0.025)AS(0.025)S(0.025)VADAIVVK	RHS(16)FT(-16)AS(-16)S(-16)VADAIVVK	3	2	3036600000	3584400000	14500000000	14600000000	0.208157	0.245709	0.994447	1	0	0	2.32833e+07	18066000	2190	TRUE	2	-0.0888247	1.09241	0.501792
Tb927.8.2160	multidrug resistance protein A	21.6871	22.4946	24.2105	24.2541	636	1	S	CQPKRHSLSPLEVIDSEDEGEGSAQAGNEKP	X;X;X;X;X;X;X;X;X;X;X;X;X;X;X;Phospho (STY);X;X;X;X;X;X;X;X;X;X;X;X;X;X;X	XXXXXPPPPPPPPPPPPPPPPPPPPPPPPPP	HSLSPLEVIDS(0.998)EDEGEGS(0.001)AQAGNEKPPGRPGGNQK	HS(-38)LS(-35)PLEVIDS(29)EDEGEGS(-29)AQAGNEKPPGRPGGNQK	11	4	34129000	55192000	9743100	3270500	0.618369	1	1	1	2.78717e+06	3768400	0	0	636	TRUE	2	-3.01231	-1.27064	-2.14147
Tb11.01.0640	NADH dehydrogenase subunit NB6M, putative	24.4309	24.2552	23.069	24.311	67	1	S	RWFTGRTVMAMIAGFSLFGAWHRPEKERYNM	X;X;X;X;X;X;X;X;Oxidation (M);X;Oxidation (M);X;X;X;X;Phospho (STY);X;X;X;X;X;X;X;X;X;X;X;X;X;X;X	XXXXXXPPPPPPPPPPPPPPPPPXXXXXXXX	TVMAMIAGFS(1)LFGAWHR	T(-50)VMAMIAGFS(50)LFGAWHR	10	2	12235000	8691700	42738000	17261000	0.286279	0.203372	1	1	0	0	15025000	37448000	67	TRUE	2	-0.598693	1.90472	0.653015
Tb11.03.0140	Nuclear pore complex protein 158	25.533	25.4039	23.8391	24.0287	968	1	S	TTSGISDFELPYTLPSPKKTPLCERKGPLVV	X;X;X;X;X;X;X;X;X;X;X;X;X;X;X;Phospho (STY);X;X;X;X;X;X;X;X;X;X;X;X;X;X;X	PPPPPPPPPPPPPPPPPPXXXXXXXXXXXXX	QAVHRPAADTTSGISDFELPY(0.001)T(0.008)LPS(0.991)PK	QAVHRPAADT(-100)T(-100)S(-99)GIS(-87)DFELPY(-29)T(-21)LPS(21)PK	25	4	1301700000	1707500000	2349900000	2410300000	0.540057	0.708418	0.974941	1	4.58896e+07	3.99637e+07	2.62826e+07	30791000	968	FALSE	0	1.05527	2.01395	1.53461
Tb11.03.0140	Nuclear pore complex protein 158	21.8928	21.363	23.2515	23.37	684	1	S	SKVNLGVSDDVQKIDSPKVSRVVAAGEKPPS	X;X;X;X;X;X;X;X;X;X;X;X;X;X;X;Phospho (STY);X;X;X;X;X;X;X;X;X;X;X;X;X;X;X	XXPPPPPPPPPPPPPPPPXXXXXXXXXXXXX	VNLGVSDDVQKIDS(1)PK	VNLGVS(-54)DDVQKIDS(54)PK	14	2	1301700000	1707500000	2349900000	2410300000	0.540057	0.708418	0.974941	1	3.68035e+06	2.42794e+06	0	0	684	TRUE	2	-2.34809	-1.01762	-1.68286
Tb927.10.3640	nuclear transmembrane protein, putative	25.6147	25.4731	24.95	24.2885	95	1	T	AEPKPSRGRERPSGHTPELGSAKRYATGGKP	X;X;X;X;X;X;X;X;X;X;X;X;X;X;X;Phospho (STY);X;X;X;X;X;X;X;X;X;X;X;X;X;X;X	XXXXXXXXXPPPPPPPPPPPPPPXXXXXXXX	ERPS(0.002)GHT(0.998)PELGSAK	ERPS(-28)GHT(28)PELGS(-77)AK	7	3	518070000	870410000	1120000000	790290000	0.460916	0.774386	1	1	5.68997e+07	3.83543e+07	55342000	0	95	TRUE	1	0.159297	1.68998	0.924639
Tb927.8.3750	nucleolar protein 56, putative	24.3522	23.9663	23.7204	23.9013	468	1	T	AQSAEAEGEREEVSETPKQKRSRREVPQESA	X;X;X;X;X;X;X;X;X;X;X;X;X;X;X;Phospho (STY);X;X;X;X;X;X;X;X;X;X;X;X;X;X;X	PPPPPPPPPPPPPPPPPPPPXXXXXXXXXXX	TAQSAEAEGEREEVS(0.001)ET(0.999)PK	T(-59)AQS(-59)AEAEGEREEVS(-29)ET(29)PK	17	2	473830000	669780000	2474900000	2050000000	0.191454	0.270629	1	1	5.70998e+07	0	23601000	28189000	468	TRUE	1	-0.237446	0.934244	0.348399
Tb11.03.0810	Nucleoporin	22.8561	23.3971	22.4403	21.7479	786	1	S	RQQRQLQQIAADGEQSPPASNPEERVECMKG	X;X;X;X;X;X;X;X;X;X;X;X;X;X;X;Phospho (STY);X;X;X;X;X;X;X;X;X;X;X;X;X;X;X	XXXXPPPPPPPPPPPPPPPPPPPPPXXXXXX	QLQQIAADGEQS(1)PPASNPEER	QLQQIAADGEQS(58)PPAS(-58)NPEER	12	2	2983500000	3551600000	4909400000	7064200000	0.422341	0.50276	0.694969	1	9.17624e+06	1.40112e+07	1.39829e+07	6336600	786	FALSE	0	0.104009	1.96101	1.03251
Tb11.03.0810	Nucleoporin	24.8134	24.7914	23.1009	23.312	689	1	S	VAMDRVLMHEAPVDNSLDAVEASEQIAAMRE	X;X;X;X;X;X;X;X;X;X;X;X;X;X;X;Phospho (STY);X;X;X;X;X;X;X;X;X;X;X;X;X;X;X	XXXXXPPPPPPPPPPPPPPPPPPPPPPPPPX	VLMHEAPVDNS(1)LDAVEASEQIAAMR	VLMHEAPVDNS(67)LDAVEAS(-67)EQIAAMR	11	3	2983500000	3551600000	4909400000	7064200000	0.422341	0.50276	0.694969	1	3.56347e+07	3.68307e+07	0	18736000	689	TRUE	1	1.12365	2.06835	1.596
Tb927.8.8050	Nucleoporin	23.3873	22.893	25.2912	24.9012	152	1	S	KLPRKELIMIAGGEDSGEKEDLASFRKDLRR	X;X;X;X;X;X;X;X;X;X;X;X;X;X;X;Phospho (STY);X;X;X;X;X;X;X;X;X;X;X;X;X;X;X	XXXXPPPPPPPPPPPPPPPPPPPPPPXXXXX	KELIMIAGGEDS(0.991)GEKEDLAS(0.009)FR	KELIMIAGGEDS(20)GEKEDLAS(-20)FR	12	3	271210000	307930000	260840000	350350000	0.774112	0.878921	0.744513	1	7.23462e+06	5.65125e+06	0	0	152	TRUE	2	-2.68539	-1.22667	-1.95603
Tb927.2.4230	NUP-1 protein, putative	22.3077	22.5173	23.5272	23.7459	3585	1	S	VTYGGRVSSEVAQHSSPPEQQIRGSPVLGAG	X;X;X;X;X;X;X;X;X;X;X;X;X;X;X;Phospho (STY);X;X;X;X;X;X;X;X;X;X;X;X;X;X;X	XXXXXXPPPPPPPPPPPPPPPPPXXXXXXXX	VSSEVAQHS(0.235)S(0.765)PPEQQIR	VS(-58)S(-40)EVAQHS(-5.1)S(5.1)PPEQQIR	10	3	7576300000	9455300000	12400000000	12700000000	0.596794	0.744805	0.979992	1	4.44039e+06	5.13987e+06	0	0	3585	TRUE	2	-1.73796	-0.710039	-1.224
Tb927.8.6660	paraflagellar rod component, putative	22.6912	22.3538	21.4475	22.0615	575	1	S	AIRMMTMPDADGAADSNKGSLDTGSVPKITL	X;X;X;X;X;X;X;X;X;X;X;X;X;X;X;Phospho (STY);X;X;X;X;X;X;X;X;X;X;X;X;X;X;X	XXXPPPPPPPPPPPPPPPPPPPPPPPPPXXX	MMTMPDADGAADS(0.783)NKGS(0.143)LDT(0.033)GS(0.04)VPK	MMT(-59)MPDADGAADS(7.4)NKGS(-7.4)LDT(-14)GS(-13)VPK	13	3	124020000	194810000	1448900000	1462900000	0.0847768	0.133167	0.99043	1	0	0	4.93048e+06	7874800	575	TRUE	2	-0.0161904	1.55215	0.767981
Tb927.8.6660	paraflagellar rod component, putative	25.1491	24.1957	24.564	23.9807	482	1	S	RAAELPKRRQTTLAISPRTQRDLAMEKTTIP	X;X;X;X;X;X;X;X;X;X;X;X;X;X;X;Phospho (STY);X;X;X;X;X;X;X;X;X;X;X;X;X;X;X	XXXXXXXXXPPPPPPPPPXXXXXXXXXXXXX	QTT(0.002)LAIS(0.998)PR	QT(-52)T(-28)LAIS(28)PR	7	2	124020000	194810000	1448900000	1462900000	0.0847768	0.133167	0.99043	1	0	0	4.27602e+07	29784000	482	TRUE	2	-0.731996	1.53216	0.400082
Tb927.7.6910	Phosphatidylinositol 4-phosphate 5-kinase, putative	24.8298	24.9019	23.2088	23.1975	779	1	T	KTLLPMETATKQRPPTPIPPQPEPRPELQPL	X;X;X;X;X;X;X;X;X;X;X;X;X;X;X;Phospho (STY);X;X;X;X;X;X;X;X;X;X;X;X;X;X;X	XXXXXXXXXXXPPPPPPPPPPPPPPPPPPPP	QRPPT(1)PIPPQPEPRPELQPLFEAR	QRPPT(63)PIPPQPEPRPELQPLFEAR	5	4	46444000	82544000	971420000	972730000	0.047746	0.0848581	0.998653	1	0	0	1.65763e+07	17307000	779	TRUE	2	1.22889	2.09655	1.66272
Tb927.10.4770	phosphatidylinositol-4-phosphate 5-kinase, putative	24.3322	23.7174	22.814	23.6035	286	1	Y	DKNKLATKKDKDLTRYFWLDKEQREKLLLTL	X;X;X;X;X;X;X;X;X;X;X;X;X;X;X;Phospho (STY);X;X;X;X;X;X;X;X;X;X;X;X;X;X;X	XXXXXXXXXPPPPPPPPPPPPXXXXXXXXXX	DKDLT(0.16)RY(0.84)FWLDK	DKDLT(-7.2)RY(7.2)FWLDK	7	2	0	927720	1772000	0	0	0.523544	1	0	0	0	12591000	0	286	TRUE	2	-0.215282	1.84737	0.816042
Tb11.02.0180	Present in the outer mitochondrial membrane proteome 11	29.3981	29.5522	28.3999	28.5458	9	2	S	_______MTSFKDNISSERLLRGAQLASWVV	X;X;X;X;X;X;X;X;X;X;X;Acetyl (K);X;X;X;Phospho (STY);Phospho (STY);X;X;X;X;X;X;X;X;X;X;X;X;X;X	XXXXXXXXPPPPPPPPPPPXXXXXXXXXXXX	T(0.005)S(0.005)FKDNIS(0.995)S(0.995)ER	T(-26)S(-26)FKDNIS(26)S(26)ER	8	2	0	0	0	0	1	1	1	1	361120000	502010000	604750000	705070000	9	FALSE	0	0.529921	1.47467	1.0023
Tb11.02.0180	Present in the outer mitochondrial membrane proteome 11	29.3981	29.5522	28.3999	28.5458	10	2	S	______MTSFKDNISSERLLRGAQLASWVVV	X;X;X;X;X;X;X;X;X;X;Acetyl (K);X;X;X;Phospho (STY);Phospho (STY);X;X;X;X;X;X;X;X;X;X;X;X;X;X;X	XXXXXXXPPPPPPPPPPPXXXXXXXXXXXXX	T(0.005)S(0.005)FKDNIS(0.995)S(0.995)ER	T(-26)S(-26)FKDNIS(26)S(26)ER	9	2	0	0	0	0	1	1	1	1	361120000	502010000	604750000	705070000	10	FALSE	0	0.529921	1.47467	1.0023
Tb927.8.3180	Protein of unknown function (DUF3250), putative	23.7323	23.0956	21.7505	21.5048	489	1	S	MLSIFGRYNVGARRGSQMQQQQQSEQHRLSP	X;X;X;X;X;X;X;X;X;X;X;X;X;X;X;Phospho (STY);X;X;X;X;X;X;X;X;X;X;X;X;X;X;X	XXXXXXXXXXXXXPPPPPPPPPPPPPPPXXX	RGS(1)QMQQQQQSEQHR	RGS(73)QMQQQQQS(-73)EQHR	3	3	0	0	299990000	120450000	0	0	1	1	0	0	6024500	5353800	489	TRUE	2	1.0163	2.55635	1.78632
Tb11.01.6380	PSP1 C-terminal conserved region, putative	22.3478	22.0474	23.2061	23.2357	159	1	S	KEEEHIKATDNKRALSNPQSSSATRGDDHNS	X;X;X;X;X;X;X;X;X;X;X;X;X;X;X;Phospho (STY);X;X;X;X;X;X;X;X;X;X;X;X;X;X;X	XXXXXXXXXXXXXPPPPPPPPPPPPXXXXXX	ALS(1)NPQSSSATR	ALS(77)NPQS(-77)S(-83)S(-89)AT(-94)R	3	2	21099000	23985000	35107000	16277000	0.600991	0.683197	1	1	4.53351e+06	4.04583e+06	0	0	159	TRUE	2	-1.53668	-0.509848	-1.02326
Tb11.01.0340	RAD50 DNA repair-like protein	24.398	24.7707	25.195	25.2163	967	1	Y	LHAKRKELELASQQGYIGQLKRTLGLLSAVL	X;X;X;X;X;Acetyl (K);X;X;X;X;X;X;X;X;X;Phospho (STY);X;X;X;X;X;X;X;X;X;X;X;X;X;X;X	XXXXXPPPPPPPPPPPPPPPPPXXXXXXXXX	KELELAS(0.114)QQGY(0.886)IGQLKR	KELELAS(-8.9)QQGY(8.9)IGQLKR	11	3	7525700	0	18752000	11367000	0.401328	0	1	1	0	0	65589000	70137000	967	TRUE	2	-1.17458	-0.0680912	-0.621338
Tb11.47.0006	Repeat of unknown function (DUF1126)/EF-hand domain pair, putative	23.9369	23.8167	21.9635	22.4537	83	1	S	KYAPEMLPTATQTQKSDEQNVDLTGRVLRFY	X;X;X;X;X;Oxidation (M);X;X;X;X;X;X;X;X;X;Phospho (STY);X;X;X;X;X;X;X;X;X;X;X;X;X;X;X	XPPPPPPPPPPPPPPPPPPPPPPPPPXXXXX	YAPEMLPT(0.052)AT(0.037)QT(0.193)QKS(0.717)DEQNVDLTGR	Y(-120)APEMLPT(-11)AT(-13)QT(-5.7)QKS(5.7)DEQNVDLT(-43)GR	15	3	135610000	237530000	1307800000	1583800000	0.0856232	0.149975	0.825736	1	0	0	8.45682e+06	10335000	83	TRUE	2	1.02988	2.30645	1.66817
Tb11.02.3360	replication factor C, subunit 1, putative	22.6061	22.6258	22.1485	22.4648	516	1	S	GIGFGEGEEDNEEEGSVAGASRPTAKKASAK	X;X;X;X;X;X;X;X;X;X;X;X;X;X;X;Phospho (STY);X;X;X;X;X;X;X;X;X;X;X;X;X;X;X	PPPPPPPPPPPPPPPPPPPPPPPPPPXXXXX	VATDGIGFGEGEEDNEEEGS(0.988)VAGAS(0.009)RPT(0.002)AK	VAT(-84)DGIGFGEGEEDNEEEGS(20)VAGAS(-20)RPT(-26)AK	20	3	69753000	78722000	260110000	215960000	0.268167	0.302649	1	1	1.21525e+07	1.36373e+07	7938100	0	516	TRUE	1	-0.212062	0.830733	0.309336
Tb11.02.2380	retrotransposon hot spot protein (RHS, pseudogene), putative	23.7184	23.9067	24.596	25.1281	224;275;275;275	1	S	PPADVAPKWGSILISSPNLRNFDSWFQQRER;PPADVAPKWGSILISSPNLRNFDSWQKQRKG	X;X;X;X;X;X;X;X;X;X;X;X;X;X;X;Phospho (STY);X;X;X;X;X;X;X;X;X;X;X;X;X;X;X	XXXXXXXXPPPPPPPPPPPPXXXXXXXXXXX	WGSILIS(0.003)S(0.997)PNLR	WGS(-120)ILIS(-25)S(25)PNLR	8	2	36585000	39377000	48096000	68077000	0.537406	0.578419	0.706494	1	1.31095e+07	1.73387e+07	0	0	224	TRUE	2	-1.73034	-0.368667	-1.0495
Tb927.1.190	retrotransposon hot spot protein (RHS, pseudogene), putative	22.6445	23.2051	23.1195	23.4217	6;6;6;6	1;2	S	__________MSRANSPAAPQGNNENQQVAD	X;X;X;X;X;X;X;X;X;X;X;Phospho (STY);X;X;X;Phospho (STY);X;X;X;X;X;X;X;X;X;X;X;X;X;X;X	XXXXXXXXXXXPPPPPPPPPPPPPPPPPPPP	S(1)RANS(1)PAAPQGNNENQQVADNFEGPMR	S(76)RANS(76)PAAPQGNNENQQVADNFEGPMR	5	3	908180000	1431500000	1535800000	2101200000	0.43222	0.681277	0.730916	1	7.74305e+06	9.05153e+06	0	0	6	TRUE	2	-1.08067	0.389133	-0.345767
Tb927.2.100	retrotransposon hot spot protein 1 (RHS1), putative	21.9433	21.8041	23.2679	23.4557	6	1	S	__________MSRANSPAAPQGNNANQQVAD	X;X;X;X;X;X;X;X;X;X;X;X;X;X;X;Phospho (STY);X;X;X;X;X;X;X;X;X;X;X;X;X;X;X	XXXXXXXXXXXXXPPPPPPPPPPPPPPPPPP	ANS(1)PAAPQGNNANQQVADNFGAAVR	ANS(120)PAAPQGNNANQQVADNFGAAVR	3	2	222010000	263350000	288280000	380570000	0.583362	0.691988	0.757495	1	3.52868e+06	3.37433e+06	0	0	6	TRUE	2	-1.96937	-1.00686	-1.48812
Tb927.6.3970	SH3 domain protein, conserved	24.6152	24.2036	24.1586	23.9545	150	1	S	AMELDVVANTHVRSLSDTDQATRRAQISGKT	X;X;X;X;X;X;X;X;X;X;X;X;X;X;X;Phospho (STY);X;X;X;X;X;X;X;X;X;X;X;X;X;X;X	XXXXXXXXXXXXXPPPPPPPPPPPXXXXXXX	SLS(1)DTDQATR	S(-35)LS(35)DT(-46)DQAT(-96)R	3	2	0	3690800	985890000	1211300000	0	0.00304697	0.813911	1	0	0	3.92869e+07	29248000	150	TRUE	2	-0.254662	0.960355	0.352847
Tb927.4.3130	Spef1	24.0501	23.8669	22.738	23.4064	136	1	S	LAAAEALTGVPGTGLSPSRFRYGARHADRAG	X;X;X;X;X;X;X;X;X;X;X;X;X;X;X;Phospho (STY);X;X;X;X;X;X;X;X;X;X;X;X;X;X;X	PPPPPPPPPPPPPPPPPPPXXXXXXXXXXXX	REELAAAEALTGVPGT(0.002)GLS(0.955)PS(0.043)R	REELAAAEALT(-70)GVPGT(-27)GLS(13)PS(-13)R	19	2	110450000	150620000	2513300000	2523300000	0.043772	0.0596917	0.996037	1	0	0	1.19925e+07	20004000	136	TRUE	2	0.107991	1.66464	0.886313
Tb927.8.6240	STOP axonemal protein	24.1465	24.264	25.8277	25.7231	9	1	S	_______MTTLHTISSLDYGDGRTCVCRICV	X;X;X;X;X;X;X;X;X;X;X;X;X;X;X;Phospho (STY);X;X;X;X;X;X;X;X;X;X;X;X;X;X;X	XXXXXXXXPPPPPPPPPPPPPPPXXXXXXXX	TTLHTIS(0.003)S(0.997)LDYGDGR	T(-140)T(-140)LHT(-86)IS(-25)S(25)LDY(-110)GDGR	8	2	285380000	346180000	2747100000	3190400000	0.0894496	0.108507	0.861052	1	1.0597e+08	118398142	1.181e+08	99653000	9	FALSE	0	-2.02323	-1.11705	-1.57014
Tb11.01.8650	Tetratricopeptide-like helical domain containing protein	22.3394	22.3496	21.9927	21.6263	1590	1	S	FADYVNCRIGVDRSESPDLEYKELQKCSRLV	X;X;X;X;X;X;X;X;X;X;X;X;X;X;X;Phospho (STY);X;X;X;X;X;X;X;X;X;X;X;X;X;X;X	XXXXXXXXXXXXXPPPPPPPPPXXXXXXXXX	SES(1)PDLEYK	S(-36)ES(36)PDLEY(-49)K	3	2	21272000	35937000	180310000	228950000	0.0929111	0.156964	0.787552	1	2.91537e+07	2.17126e+07	9.04766e+06	5824200	1590	FALSE	0	-0.0141813	1.0842	0.535011
Tb927.1.3910	TPR repeat, putative	22.6288	22.8516	22.2118	22.1746	404	2	S	ISFVLPTAAPGAGQRSASPHFGESTTSLQSA	X;X;X;X;X;X;X;X;X;X;X;X;X;X;X;Phospho (STY);X;Phospho (STY);X;X;X;X;X;X;X;X;Phospho (STY);X;X;X;X	XXXXXXXXXXXXXXXPPPPPPPPPPPPPPPP	S(1)AS(1)PHFGESTTSLQSATQEYGR	S(91)AS(86)PHFGES(-86)T(-92)T(-98)S(-100)LQS(-110)AT(-130)QEY(-150)GR	1	2	1428200000	1765500000	2141700000	2382600000	0.599429	0.740997	0.898892	1	5.52275e+06	6.51325e+06	9.22714e+06	8517500	404	FALSE	0	0.0691057	1.02483	0.546969
Tb927.1.3910	TPR repeat, putative	24.0618	24.6378	24.2978	24.0871	406	1;2	S	FVLPTAAPGAGQRSASPHFGESTTSLQSATQ	X;X;X;X;X;X;X;X;X;X;X;X;X;Phospho (STY);X;Phospho (STY);X;X;X;X;X;X;X;X;X;X;X;X;X;X;X	XXXXXXXXXXXXXPPPPPPPPPPPPPPPPPP	S(1)AS(1)PHFGESTTSLQSATQEYGR	S(91)AS(86)PHFGES(-86)T(-92)T(-98)S(-100)LQS(-110)AT(-130)QEY(-150)GR	3	2	1428200000	1765500000	2141700000	2382600000	0.599429	0.740997	0.898892	1	1.49119e+07	2.24657e+07	3.91771e+07	32064000	406	FALSE	0	-0.55974	0.874442	0.157351
Tb927.1.3910	TPR repeat, putative	23.4052	22.8472	25.2912	24.9012	784	1	S	GAPLSFSATGTHRVESFGSGPGVKAGGSLAD	X;X;X;X;X;X;X;X;X;X;X;X;X;X;X;Phospho (STY);X;X;X;X;X;X;X;X;X;X;X;X;X;X;X	XXXXXXXXXXXXXPPPPPPPPPPPXXXXXXX	VES(0.999)FGS(0.001)GPGVK	VES(30)FGS(-30)GPGVK	3	2	1428200000	1765500000	2141700000	2382600000	0.599429	0.740997	0.898892	1	9.45967e+06	6.49341e+06	0	0	784	TRUE	2	-2.73874	-1.20126	-1.97
Tb927.2.3580	transcription elongation factor s-II, putative	23.5287	23.7501	24.6202	24.8634	133	1	S	RGTSQRAFSTSGRAGSLNNATQQTAGGKRSR	X;X;X;X;X;X;X;X;X;X;X;X;X;X;X;Phospho (STY);X;X;X;X;X;X;X;X;X;X;X;X;X;X;X	XXXXXXXXXXXXXPPPPPPPPPPPPPPPXXX	AGS(1)LNNATQQTAGGK	AGS(130)LNNAT(-130)QQT(-180)AGGK	3	2	64575000	114570000	320940000	362940000	0.177922	0.315672	0.884278	1	3.4718e+07	2.85014e+07	0	0	133	TRUE	2	-1.63027	-0.574558	-1.10242
Tb11.01.3320	Trichohyalin, putative	23.1827	23.3521	22.7126	22.6967	126	1	T	EEQRKVAQVKLLRTSTPPREEVRRRIEEDRR	X;X;X;X;X;X;X;X;X;X;X;X;X;X;X;Phospho (STY);X;X;X;X;X;X;X;X;X;X;X;X;X;X;X	XXXXXXXXXXXXXPPPPPPPPPPPXXXXXXX	TS(0.002)T(0.998)PPREEVRR	T(-35)S(-27)T(27)PPREEVRR	3	3	32427000	34468000	709940000	497100000	0.0456757	0.0485506	1	1	1.06405e+08	1.40639e+08	0	12231000	126	TRUE	1	0.10568	1.01994	0.562809
Tb11.57.0029	variant surface glycoprotein (VSG), frameshifted and point mutation	24.8512	25.1055	24.4749	24.0836	56	2	S	EALTVIKSKATDLITSQEKLQKDYTRLVLAA	X;X;X;X;X;X;X;X;X;X;X;X;X;X;Phospho (STY);Phospho (STY);X;X;X;X;X;X;X;X;X;X;X;X;X;X;X	XXXXXXXXXPPPPPPPPPPXXXXXXXXXXXX	ATDLIT(1)S(1)QEK	AT(-78)DLIT(78)S(78)QEK	7	2	0	0	0	0	1	1	1	1	15449000	23021000	0	0	56	TRUE	2	0.0867512	1.31142	0.699084
Tb11.57.0029	variant surface glycoprotein (VSG), frameshifted and point mutation	24.8512	25.1055	24.4749	24.0836	55	2	T	GEALTVIKSKATDLITSQEKLQKDYTRLVLA	X;X;X;X;X;X;X;X;X;X;X;X;X;X;X;Phospho (STY);Phospho (STY);X;X;X;X;X;X;X;X;X;X;X;X;X;X	XXXXXXXXXXPPPPPPPPPPXXXXXXXXXXX	ATDLIT(1)S(1)QEK	AT(-78)DLIT(78)S(78)QEK	6	2	0	0	0	0	1	1	1	1	15449000	23021000	0	0	55	TRUE	2	0.0867512	1.31142	0.699084
Tb927.10.12330	zinc finger protein family member, putative	23.3202	23.6383	24.5285	25.0134	181	2	S	DRVKQADGTAEADRHSSHSVDGRDQADGKHD	X;X;X;X;X;X;X;X;X;X;X;X;X;X;X;Phospho (STY);X;X;Phospho (STY);X;X;X;X;X;X;X;X;X;X;X;X	XXXXPPPPPPPPPPPPPPPPPPPXXXXXXXX	QADGTAEADRHS(0.909)S(0.434)HS(0.657)VDGR	QADGT(-39)AEADRHS(7.9)S(-2.2)HS(2.2)VDGR	12	3	0	0	23587000	20665000	0	0	1	1	0	0	0	60934000	181	TRUE	1	-1.98392	-0.599398	-1.29166
Tb927.10.12330	zinc finger protein family member, putative	23.3202	23.6383	24.5285	25.0134	184	2	S	KQADGTAEADRHSSHSVDGRDQADGKHDVAA	X;X;X;X;X;X;X;X;X;X;X;X;Phospho (STY);Phospho (STY);X;Phospho (STY);X;X;X;X;X;X;X;X;X;X;X;X;X;X;X	XPPPPPPPPPPPPPPPPPPPXXXXXXXXXXX	QADGTAEADRHS(0.82)S(0.255)HS(0.925)VDGR	QADGT(-35)AEADRHS(6.2)S(-6.2)HS(10)VDGR	15	4	0	0	23587000	20665000	0	0	1	1	0	0	0	60934000	184	TRUE	1	-1.98392	-0.599398	-1.29166
Tb09.211.1080		27.2846	27.4884	25.4536	25.5554	113	1	S	MGEKKSQHNPPYVFLSFLKSLPTHIKVRILN	X;X;X;X;Acetyl (K);X;X;X;X;X;X;X;X;X;X;Phospho (STY);X;X;X;X;X;X;X;X;X;X;X;X;X;X;X	XXXXPPPPPPPPPPPPPPPXXXXXXXXXXXX	KSQHNPPYVFLS(1)FLK	KS(-69)QHNPPY(-69)VFLS(69)FLK	12	2	0	0	0	0	1	1	1	1	83452000	120070000	78463000	0	113	TRUE	1	1.40335	2.36067	1.88201
Tb11.09.0008		24.5339	23.6731	24.5954	24.8626	418	1	T	EEIAKKPTQQPQKLKTDATCKKKGPGNKCTP	X;X;X;X;X;X;X;X;X;X;X;X;Acetyl (K);X;Acetyl (K);Phospho (STY);X;X;X;X;X;X;X;X;X;X;X;X;X;X;X	XXXXXXPPPPPPPPPPPPPPPXXXXXXXXXX	PTQQPQKLKT(0.5)DAT(0.5)CK	PT(-46)QQPQKLKT(0)DAT(0)CK	10	3	0	0	0	0	1	1	1	1	12399000	8529700	0	0	418	TRUE	2	-1.57288	0.321958	-0.625461
Tb11.09.0008		24.5339	23.6731	24.5954	24.8626	421	1	T	AKKPTQQPQKLKTDATCKKKGPGNKCTPPCK	X;X;X;X;X;X;X;X;X;X;X;X;X;X;X;X;X;X;X;X;X;X;X;X;X;X;X;X;X;X;X	XXXXXXXXXXXXXXXXXXXXXXXXXXXXXXX	PTQQPQKLKT(0.5)DAT(0.5)CK	PT(-46)QQPQKLKT(0)DAT(0)CK	13	3	0	0	0	0	1	1	1	1	12399000	8529700	0	0	421	TRUE	2	-1.57288	0.321958	-0.625461
